# Exposure to maternal high-fat diet induces extensive changes in the brain of adult offspring

**DOI:** 10.1101/2020.07.17.209551

**Authors:** Darren J. Fernandes, Shoshana Spring, Anna R. Roy, Lily R. Qiu, Yohan Yee, Brian J. Nieman, Jason P. Lerch, Mark R. Palmert

## Abstract

Maternal environmental exposures, such as high-fat diets, diabetes and obesity, can induce long term effects in offspring. These effects include increased risk of neurodevelopmental disorders (NDDs) including autism spectrum disorder (ASD), attention deficit hyperactivity disorder (ADHD), depression and anxiety. The mechanisms underlying these late-life neurologic effects are unknown. In this article, we measured changes in the offspring brain and determined which brain regions are sensitive to maternal metabolic milieu and therefore may mediate NDD risk. We showed that mice exposed to maternal high-fat diet display extensive brain changes in adulthood despite being switched to low-fat diet at weaning. Brain regions impacted by early-life diet include the extended amygdalar system, which plays an important role in reward-seeking behaviour. Genes preferentially expressed in these regions have functions related to feeding behavior, while also being implicated in human NDDs, such as autism. Our data demonstrated that exposure to maternal high-fat diet in early-life leads to brain alterations that persist into adulthood, even after dietary modifications.

## appendix tables for "Exposure to maternal high-fat diet induces extensive changes in the brain of adult offspring": appendix_table1.xlsx

### Sheet: Absolute Volume
structure	sex	diet	Absolute volume (cubic mm)	sd
Accessory olfactory bulb: glomerular, external plexiform and mitral cell layer	female	LF10	0.488599	0.488599
Accessory olfactory bulb: glomerular, external plexiform and mitral cell layer	female	HF45	0.500992	0.500992
Accessory olfactory bulb: glomerular, external plexiform and mitral cell layer	female	HF60	0.487816	0.487816
Accessory olfactory bulb: glomerular, external plexiform and mitral cell layer	male	LF10	0.504602	0.504602
Accessory olfactory bulb: glomerular, external plexiform and mitral cell layer	male	HF45	0.513724	0.513724
Accessory olfactory bulb: glomerular, external plexiform and mitral cell layer	male	HF60	0.513908	0.513908
Accessory olfactory bulb: granule cell layer	female	LF10	0.224915	0.224915
Accessory olfactory bulb: granule cell layer	female	HF45	0.236668	0.236668
Accessory olfactory bulb: granule cell layer	female	HF60	0.234684	0.234684
Accessory olfactory bulb: granule cell layer	male	LF10	0.238694	0.238694
Accessory olfactory bulb: granule cell layer	male	HF45	0.248809	0.248809
Accessory olfactory bulb: granule cell layer	male	HF60	0.247628	0.247628
amygdala	female	LF10	8.83829	8.83829
amygdala	female	HF45	8.93678	8.93678
amygdala	female	HF60	9.21178	9.21178
amygdala	male	LF10	8.90868	8.90868
amygdala	male	HF45	9.39237	9.39237
amygdala	male	HF60	9.35986	9.35986
Amygdalopiriform transition area	female	LF10	1.01091	1.01091
Amygdalopiriform transition area	female	HF45	1.0036	1.0036
Amygdalopiriform transition area	female	HF60	1.01076	1.01076
Amygdalopiriform transition area	male	LF10	1.02088	1.02088
Amygdalopiriform transition area	male	HF45	1.03233	1.03233
Amygdalopiriform transition area	male	HF60	1.00962	1.00962
anterior commissure: pars anterior	female	LF10	0.910761	0.910761
anterior commissure: pars anterior	female	HF45	0.930579	0.930579
anterior commissure: pars anterior	female	HF60	0.942114	0.942114
anterior commissure: pars anterior	male	LF10	0.919416	0.919416
anterior commissure: pars anterior	male	HF45	0.947234	0.947234
anterior commissure: pars anterior	male	HF60	0.953356	0.953356
anterior commissure: pars posterior	female	LF10	0.359763	0.359763
anterior commissure: pars posterior	female	HF45	0.374803	0.374803
anterior commissure: pars posterior	female	HF60	0.389993	0.389993
anterior commissure: pars posterior	male	LF10	0.367578	0.367578
anterior commissure: pars posterior	male	HF45	0.3904	0.3904
anterior commissure: pars posterior	male	HF60	0.391432	0.391432
anterior lobule (lobules 4-5)	female	LF10	1.53827	1.53827
anterior lobule (lobules 4-5)	female	HF45	1.53831	1.53831
anterior lobule (lobules 4-5)	female	HF60	1.55313	1.55313
anterior lobule (lobules 4-5)	male	LF10	1.49029	1.49029
anterior lobule (lobules 4-5)	male	HF45	1.58504	1.58504
anterior lobule (lobules 4-5)	male	HF60	1.6022	1.6022
anterior lobule white matter	female	LF10	0.0837384	0.0837384
anterior lobule white matter	female	HF45	0.0861591	0.0861591
anterior lobule white matter	female	HF60	0.0873638	0.0873638
anterior lobule white matter	male	LF10	0.0793939	0.0793939
anterior lobule white matter	male	HF45	0.0883464	0.0883464
anterior lobule white matter	male	HF60	0.091848	0.091848
Anterior olfactory nucleus	female	LF10	1.90516	1.90516
Anterior olfactory nucleus	female	HF45	1.92046	1.92046
Anterior olfactory nucleus	female	HF60	1.93347	1.93347
Anterior olfactory nucleus	male	LF10	1.92762	1.92762
Anterior olfactory nucleus	male	HF45	1.93885	1.93885
Anterior olfactory nucleus	male	HF60	1.96975	1.96975
basal forebrain	female	LF10	4.95131	4.95131
basal forebrain	female	HF45	5.06779	5.06779
basal forebrain	female	HF60	5.19572	5.19572
basal forebrain	male	LF10	5.05835	5.05835
basal forebrain	male	HF45	5.28	5.28
basal forebrain	male	HF60	5.2792	5.2792
bed nucleus of stria terminalis	female	LF10	1.18218	1.18218
bed nucleus of stria terminalis	female	HF45	1.23404	1.23404
bed nucleus of stria terminalis	female	HF60	1.2779	1.2779
bed nucleus of stria terminalis	male	LF10	1.28249	1.28249
bed nucleus of stria terminalis	male	HF45	1.34705	1.34705
bed nucleus of stria terminalis	male	HF60	1.34547	1.34547
CA10r	female	LF10	1.99755	1.99755
CA10r	female	HF45	2.0621	2.0621
CA10r	female	HF60	2.14955	2.14955
CA10r	male	LF10	2.04254	2.04254
CA10r	male	HF45	2.1572	2.1572
CA10r	male	HF60	2.14284	2.14284
CA1Py	female	LF10	0.999657	0.999657
CA1Py	female	HF45	1.02447	1.02447
CA1Py	female	HF60	1.04792	1.04792
CA1Py	male	LF10	1.02252	1.02252
CA1Py	male	HF45	1.06733	1.06733
CA1Py	male	HF60	1.06057	1.06057
CA1Rad	female	LF10	2.38002	2.38002
CA1Rad	female	HF45	2.44022	2.44022
CA1Rad	female	HF60	2.46541	2.46541
CA1Rad	male	LF10	2.43602	2.43602
CA1Rad	male	HF45	2.53451	2.53451
CA1Rad	male	HF60	2.51874	2.51874
CA20r	female	LF10	0.451482	0.451482
CA20r	female	HF45	0.467464	0.467464
CA20r	female	HF60	0.488339	0.488339
CA20r	male	LF10	0.452687	0.452687
CA20r	male	HF45	0.478095	0.478095
CA20r	male	HF60	0.480096	0.480096
CA2Py	female	LF10	0.172145	0.172145
CA2Py	female	HF45	0.179927	0.179927
CA2Py	female	HF60	0.180777	0.180777
CA2Py	male	LF10	0.175081	0.175081
CA2Py	male	HF45	0.181304	0.181304
CA2Py	male	HF60	0.180356	0.180356
CA2Rad	female	LF10	0.380024	0.380024
CA2Rad	female	HF45	0.392489	0.392489
CA2Rad	female	HF60	0.383582	0.383582
CA2Rad	male	LF10	0.38423	0.38423
CA2Rad	male	HF45	0.398411	0.398411
CA2Rad	male	HF60	0.388952	0.388952
CA30r	female	LF10	2.60883	2.60883
CA30r	female	HF45	2.6655	2.6655
CA30r	female	HF60	2.72183	2.72183
CA30r	male	LF10	2.65204	2.65204
CA30r	male	HF45	2.74654	2.74654
CA30r	male	HF60	2.78571	2.78571
CA3Py Inner	female	LF10	0.142776	0.142776
CA3Py Inner	female	HF45	0.144226	0.144226
CA3Py Inner	female	HF60	0.146707	0.146707
CA3Py Inner	male	LF10	0.143217	0.143217
CA3Py Inner	male	HF45	0.148834	0.148834
CA3Py Inner	male	HF60	0.151676	0.151676
CA3Py Outer	female	LF10	0.93882	0.93882
CA3Py Outer	female	HF45	0.971723	0.971723
CA3Py Outer	female	HF60	0.998927	0.998927
CA3Py Outer	male	LF10	0.980134	0.980134
CA3Py Outer	male	HF45	1.00638	1.00638
CA3Py Outer	male	HF60	1.01776	1.01776
CA3Rad	female	LF10	1.70683	1.70683
CA3Rad	female	HF45	1.74952	1.74952
CA3Rad	female	HF60	1.77549	1.77549
CA3Rad	male	LF10	1.76334	1.76334
CA3Rad	male	HF45	1.82045	1.82045
CA3Rad	male	HF60	1.81494	1.81494
Caudomedial entorhinal cortex	female	LF10	5.50133	5.50133
Caudomedial entorhinal cortex	female	HF45	5.51039	5.51039
Caudomedial entorhinal cortex	female	HF60	5.54398	5.54398
Caudomedial entorhinal cortex	male	LF10	5.59989	5.59989
Caudomedial entorhinal cortex	male	HF45	5.67224	5.67224
Caudomedial entorhinal cortex	male	HF60	5.57716	5.57716
cerebellar peduncle: inferior	female	LF10	0.769016	0.769016
cerebellar peduncle: inferior	female	HF45	0.781342	0.781342
cerebellar peduncle: inferior	female	HF60	0.798475	0.798475
cerebellar peduncle: inferior	male	LF10	0.776286	0.776286
cerebellar peduncle: inferior	male	HF45	0.795358	0.795358
cerebellar peduncle: inferior	male	HF60	0.799072	0.799072
cerebellar peduncle: middle	female	LF10	1.11965	1.11965
cerebellar peduncle: middle	female	HF45	1.13722	1.13722
cerebellar peduncle: middle	female	HF60	1.1723	1.1723
cerebellar peduncle: middle	male	LF10	1.10431	1.10431
cerebellar peduncle: middle	male	HF45	1.13441	1.13441
cerebellar peduncle: middle	male	HF60	1.14782	1.14782
cerebellar peduncle: superior	female	LF10	0.940119	0.940119
cerebellar peduncle: superior	female	HF45	0.983582	0.983582
cerebellar peduncle: superior	female	HF60	1.00487	1.00487
cerebellar peduncle: superior	male	LF10	0.947622	0.947622
cerebellar peduncle: superior	male	HF45	1.0175	1.0175
cerebellar peduncle: superior	male	HF60	0.997028	0.997028
cerebral aqueduct	female	LF10	0.490658	0.490658
cerebral aqueduct	female	HF45	0.485722	0.485722
cerebral aqueduct	female	HF60	0.50775	0.50775
cerebral aqueduct	male	LF10	0.488734	0.488734
cerebral aqueduct	male	HF45	0.501907	0.501907
cerebral aqueduct	male	HF60	0.527748	0.527748
cerebral peduncle	female	LF10	1.90532	1.90532
cerebral peduncle	female	HF45	1.97061	1.97061
cerebral peduncle	female	HF60	2.03147	2.03147
cerebral peduncle	male	LF10	1.89905	1.89905
cerebral peduncle	male	HF45	2.03515	2.03515
cerebral peduncle	male	HF60	2.03523	2.03523
Cingulate cortex: area 24a	female	LF10	1.82585	1.82585
Cingulate cortex: area 24a	female	HF45	1.89381	1.89381
Cingulate cortex: area 24a	female	HF60	1.90875	1.90875
Cingulate cortex: area 24a	male	LF10	1.83393	1.83393
Cingulate cortex: area 24a	male	HF45	1.84746	1.84746
Cingulate cortex: area 24a	male	HF60	1.92451	1.92451
Cingulate cortex: area 24a'	female	LF10	0.758072	0.758072
Cingulate cortex: area 24a'	female	HF45	0.784508	0.784508
Cingulate cortex: area 24a'	female	HF60	0.773847	0.773847
Cingulate cortex: area 24a'	male	LF10	0.749225	0.749225
Cingulate cortex: area 24a'	male	HF45	0.755159	0.755159
Cingulate cortex: area 24a'	male	HF60	0.78626	0.78626
Cingulate cortex: area 24b	female	LF10	1.50069	1.50069
Cingulate cortex: area 24b	female	HF45	1.54763	1.54763
Cingulate cortex: area 24b	female	HF60	1.57491	1.57491
Cingulate cortex: area 24b	male	LF10	1.50047	1.50047
Cingulate cortex: area 24b	male	HF45	1.61568	1.61568
Cingulate cortex: area 24b	male	HF60	1.60216	1.60216
Cingulate cortex: area 24b'	female	LF10	0.60172	0.60172
Cingulate cortex: area 24b'	female	HF45	0.603761	0.603761
Cingulate cortex: area 24b'	female	HF60	0.588653	0.588653
Cingulate cortex: area 24b'	male	LF10	0.602616	0.602616
Cingulate cortex: area 24b'	male	HF45	0.611708	0.611708
Cingulate cortex: area 24b'	male	HF60	0.605772	0.605772
Cingulate cortex: area 25	female	LF10	0.547927	0.547927
Cingulate cortex: area 25	female	HF45	0.585043	0.585043
Cingulate cortex: area 25	female	HF60	0.601077	0.601077
Cingulate cortex: area 25	male	LF10	0.576806	0.576806
Cingulate cortex: area 25	male	HF45	0.583194	0.583194
Cingulate cortex: area 25	male	HF60	0.597412	0.597412
Cingulate cortex: area 29a	female	LF10	0.679443	0.679443
Cingulate cortex: area 29a	female	HF45	0.721604	0.721604
Cingulate cortex: area 29a	female	HF60	0.730304	0.730304
Cingulate cortex: area 29a	male	LF10	0.664572	0.664572
Cingulate cortex: area 29a	male	HF45	0.679221	0.679221
Cingulate cortex: area 29a	male	HF60	0.718272	0.718272
Cingulate cortex: area 29b	female	LF10	0.389037	0.389037
Cingulate cortex: area 29b	female	HF45	0.389952	0.389952
Cingulate cortex: area 29b	female	HF60	0.401291	0.401291
Cingulate cortex: area 29b	male	LF10	0.374724	0.374724
Cingulate cortex: area 29b	male	HF45	0.390931	0.390931
Cingulate cortex: area 29b	male	HF60	0.397044	0.397044
Cingulate cortex: area 29c	female	LF10	1.78352	1.78352
Cingulate cortex: area 29c	female	HF45	1.85971	1.85971
Cingulate cortex: area 29c	female	HF60	1.83976	1.83976
Cingulate cortex: area 29c	male	LF10	1.76752	1.76752
Cingulate cortex: area 29c	male	HF45	1.78271	1.78271
Cingulate cortex: area 29c	male	HF60	1.8151	1.8151
Cingulate cortex: area 30	female	LF10	2.68303	2.68303
Cingulate cortex: area 30	female	HF45	2.71861	2.71861
Cingulate cortex: area 30	female	HF60	2.78054	2.78054
Cingulate cortex: area 30	male	LF10	2.65436	2.65436
Cingulate cortex: area 30	male	HF45	2.73534	2.73534
Cingulate cortex: area 30	male	HF60	2.7202	2.7202
Cingulate cortex: area 32	female	LF10	2.32091	2.32091
Cingulate cortex: area 32	female	HF45	2.44647	2.44647
Cingulate cortex: area 32	female	HF60	2.44783	2.44783
Cingulate cortex: area 32	male	LF10	2.31947	2.31947
Cingulate cortex: area 32	male	HF45	2.49921	2.49921
Cingulate cortex: area 32	male	HF60	2.46039	2.46039
Cingulum	female	LF10	0.805218	0.805218
Cingulum	female	HF45	0.838539	0.838539
Cingulum	female	HF60	0.851942	0.851942
Cingulum	male	LF10	0.80748	0.80748
Cingulum	male	HF45	0.855292	0.855292
Cingulum	male	HF60	0.857564	0.857564
Claustrum	female	LF10	0.323023	0.323023
Claustrum	female	HF45	0.347889	0.347889
Claustrum	female	HF60	0.343797	0.343797
Claustrum	male	LF10	0.335966	0.335966
Claustrum	male	HF45	0.345495	0.345495
Claustrum	male	HF60	0.349592	0.349592
Claustrum: dorsal part	female	LF10	0.251704	0.251704
Claustrum: dorsal part	female	HF45	0.268826	0.268826
Claustrum: dorsal part	female	HF60	0.277112	0.277112
Claustrum: dorsal part	male	LF10	0.263522	0.263522
Claustrum: dorsal part	male	HF45	0.28308	0.28308
Claustrum: dorsal part	male	HF60	0.27592	0.27592
Claustrum: ventral part	female	LF10	0.545528	0.545528
Claustrum: ventral part	female	HF45	0.573662	0.573662
Claustrum: ventral part	female	HF60	0.590648	0.590648
Claustrum: ventral part	male	LF10	0.570733	0.570733
Claustrum: ventral part	male	HF45	0.603674	0.603674
Claustrum: ventral part	male	HF60	0.589208	0.589208
colliculus: inferior	female	LF10	5.35571	5.35571
colliculus: inferior	female	HF45	5.54837	5.54837
colliculus: inferior	female	HF60	5.64098	5.64098
colliculus: inferior	male	LF10	5.33643	5.33643
colliculus: inferior	male	HF45	5.67353	5.67353
colliculus: inferior	male	HF60	5.65261	5.65261
colliculus: superior	female	LF10	8.03309	8.03309
colliculus: superior	female	HF45	8.49127	8.49127
colliculus: superior	female	HF60	8.67076	8.67076
colliculus: superior	male	LF10	8.18841	8.18841
colliculus: superior	male	HF45	8.73339	8.73339
colliculus: superior	male	HF60	8.75089	8.75089
copula white matter	female	LF10	0.0700085	0.0700085
copula white matter	female	HF45	0.0700687	0.0700687
copula white matter	female	HF60	0.0701478	0.0701478
copula white matter	male	LF10	0.0665976	0.0665976
copula white matter	male	HF45	0.0707426	0.0707426
copula white matter	male	HF60	0.071624	0.071624
copula: pyramis (lobule 8)	female	LF10	2.21341	2.21341
copula: pyramis (lobule 8)	female	HF45	2.33254	2.33254
copula: pyramis (lobule 8)	female	HF60	2.34589	2.34589
copula: pyramis (lobule 8)	male	LF10	2.23561	2.23561
copula: pyramis (lobule 8)	male	HF45	2.33722	2.33722
copula: pyramis (lobule 8)	male	HF60	2.34408	2.34408
corpus callosum	female	LF10	10.8172	10.8172
corpus callosum	female	HF45	11.1774	11.1774
corpus callosum	female	HF60	11.5258	11.5258
corpus callosum	male	LF10	10.8788	10.8788
corpus callosum	male	HF45	11.461	11.461
corpus callosum	male	HF60	11.3724	11.3724
Cortex-amygdala transition zones	female	LF10	0.793845	0.793845
Cortex-amygdala transition zones	female	HF45	0.806366	0.806366
Cortex-amygdala transition zones	female	HF60	0.83959	0.83959
Cortex-amygdala transition zones	male	LF10	0.752681	0.752681
Cortex-amygdala transition zones	male	HF45	0.813237	0.813237
Cortex-amygdala transition zones	male	HF60	0.809024	0.809024
corticospinal tract/pyramids	female	LF10	1.62924	1.62924
corticospinal tract/pyramids	female	HF45	1.65969	1.65969
corticospinal tract/pyramids	female	HF60	1.69812	1.69812
corticospinal tract/pyramids	male	LF10	1.59123	1.59123
corticospinal tract/pyramids	male	HF45	1.61957	1.61957
corticospinal tract/pyramids	male	HF60	1.67944	1.67944
crus 1 white matter	female	LF10	0.34368	0.34368
crus 1 white matter	female	HF45	0.347949	0.347949
crus 1 white matter	female	HF60	0.351292	0.351292
crus 1 white matter	male	LF10	0.341523	0.341523
crus 1 white matter	male	HF45	0.356781	0.356781
crus 1 white matter	male	HF60	0.350616	0.350616
crus 1: ansiform lobule (lobule 6)	female	LF10	4.04911	4.04911
crus 1: ansiform lobule (lobule 6)	female	HF45	4.08509	4.08509
crus 1: ansiform lobule (lobule 6)	female	HF60	4.13554	4.13554
crus 1: ansiform lobule (lobule 6)	male	LF10	4.05133	4.05133
crus 1: ansiform lobule (lobule 6)	male	HF45	4.19534	4.19534
crus 1: ansiform lobule (lobule 6)	male	HF60	4.12701	4.12701
crus 2 white matter	female	LF10	0.243802	0.243802
crus 2 white matter	female	HF45	0.249397	0.249397
crus 2 white matter	female	HF60	0.248482	0.248482
crus 2 white matter	male	LF10	0.235181	0.235181
crus 2 white matter	male	HF45	0.249472	0.249472
crus 2 white matter	male	HF60	0.253824	0.253824
crus 2: ansiform lobule (lobule 7)	female	LF10	3.58641	3.58641
crus 2: ansiform lobule (lobule 7)	female	HF45	3.65259	3.65259
crus 2: ansiform lobule (lobule 7)	female	HF60	3.70394	3.70394
crus 2: ansiform lobule (lobule 7)	male	LF10	3.5486	3.5486
crus 2: ansiform lobule (lobule 7)	male	HF45	3.64585	3.64585
crus 2: ansiform lobule (lobule 7)	male	HF60	3.67318	3.67318
cuneate nucleus	female	LF10	0.240471	0.240471
cuneate nucleus	female	HF45	0.231405	0.231405
cuneate nucleus	female	HF60	0.24614	0.24614
cuneate nucleus	male	LF10	0.2345	0.2345
cuneate nucleus	male	HF45	0.235923	0.235923
cuneate nucleus	male	HF60	0.243916	0.243916
dentate nucleus	female	LF10	0.335992	0.335992
dentate nucleus	female	HF45	0.346624	0.346624
dentate nucleus	female	HF60	0.352968	0.352968
dentate nucleus	male	LF10	0.33949	0.33949
dentate nucleus	male	HF45	0.363162	0.363162
dentate nucleus	male	HF60	0.360892	0.360892
Dorsal intermediate entorhinal cortex	female	LF10	1.71718	1.71718
Dorsal intermediate entorhinal cortex	female	HF45	1.76085	1.76085
Dorsal intermediate entorhinal cortex	female	HF60	1.76094	1.76094
Dorsal intermediate entorhinal cortex	male	LF10	1.76885	1.76885
Dorsal intermediate entorhinal cortex	male	HF45	1.77062	1.77062
Dorsal intermediate entorhinal cortex	male	HF60	1.74874	1.74874
Dorsal nucleus of the endopiriform	female	LF10	1.38755	1.38755
Dorsal nucleus of the endopiriform	female	HF45	1.42327	1.42327
Dorsal nucleus of the endopiriform	female	HF60	1.45091	1.45091
Dorsal nucleus of the endopiriform	male	LF10	1.3971	1.3971
Dorsal nucleus of the endopiriform	male	HF45	1.46574	1.46574
Dorsal nucleus of the endopiriform	male	HF60	1.45909	1.45909
Dorsal tenia tecta	female	LF10	0.89763	0.89763
Dorsal tenia tecta	female	HF45	0.908341	0.908341
Dorsal tenia tecta	female	HF60	0.894923	0.894923
Dorsal tenia tecta	male	LF10	0.906579	0.906579
Dorsal tenia tecta	male	HF45	0.889397	0.889397
Dorsal tenia tecta	male	HF60	0.926076	0.926076
Dorsolateral entorhinal cortex	female	LF10	2.47267	2.47267
Dorsolateral entorhinal cortex	female	HF45	2.52512	2.52512
Dorsolateral entorhinal cortex	female	HF60	2.56821	2.56821
Dorsolateral entorhinal cortex	male	LF10	2.5427	2.5427
Dorsolateral entorhinal cortex	male	HF45	2.57109	2.57109
Dorsolateral entorhinal cortex	male	HF60	2.59325	2.59325
Dorsolateral orbital cortex	female	LF10	0.786481	0.786481
Dorsolateral orbital cortex	female	HF45	0.817491	0.817491
Dorsolateral orbital cortex	female	HF60	0.847755	0.847755
Dorsolateral orbital cortex	male	LF10	0.778323	0.778323
Dorsolateral orbital cortex	male	HF45	0.842703	0.842703
Dorsolateral orbital cortex	male	HF60	0.824328	0.824328
Ectorhinal cortex	female	LF10	2.4283	2.4283
Ectorhinal cortex	female	HF45	2.58604	2.58604
Ectorhinal cortex	female	HF60	2.65742	2.65742
Ectorhinal cortex	male	LF10	2.48579	2.48579
Ectorhinal cortex	male	HF45	2.61348	2.61348
Ectorhinal cortex	male	HF60	2.62038	2.62038
facial nerve (cranial nerve 7)	female	LF10	0.193389	0.193389
facial nerve (cranial nerve 7)	female	HF45	0.200911	0.200911
facial nerve (cranial nerve 7)	female	HF60	0.208576	0.208576
facial nerve (cranial nerve 7)	male	LF10	0.192459	0.192459
facial nerve (cranial nerve 7)	male	HF45	0.207612	0.207612
facial nerve (cranial nerve 7)	male	HF60	0.203356	0.203356
fasciculus retroflexus	female	LF10	0.231624	0.231624
fasciculus retroflexus	female	HF45	0.240621	0.240621
fasciculus retroflexus	female	HF60	0.24236	0.24236
fasciculus retroflexus	male	LF10	0.231206	0.231206
fasciculus retroflexus	male	HF45	0.245222	0.245222
fasciculus retroflexus	male	HF60	0.240628	0.240628
fastigial nucleus	female	LF10	0.451524	0.451524
fastigial nucleus	female	HF45	0.458304	0.458304
fastigial nucleus	female	HF60	0.466989	0.466989
fastigial nucleus	male	LF10	0.45347	0.45347
fastigial nucleus	male	HF45	0.482677	0.482677
fastigial nucleus	male	HF60	0.47298	0.47298
fimbria	female	LF10	2.85969	2.85969
fimbria	female	HF45	2.96811	2.96811
fimbria	female	HF60	3.04218	3.04218
fimbria	male	LF10	2.92494	2.92494
fimbria	male	HF45	3.1128	3.1128
fimbria	male	HF60	3.07791	3.07791
flocculus (FL)	female	LF10	0.979264	0.979264
flocculus (FL)	female	HF45	1.0176	1.0176
flocculus (FL)	female	HF60	1.04807	1.04807
flocculus (FL)	male	LF10	1.00791	1.00791
flocculus (FL)	male	HF45	1.03406	1.03406
flocculus (FL)	male	HF60	1.04767	1.04767
flocculus white matter	female	LF10	0.0609807	0.0609807
flocculus white matter	female	HF45	0.0663755	0.0663755
flocculus white matter	female	HF60	0.0674824	0.0674824
flocculus white matter	male	LF10	0.0622795	0.0622795
flocculus white matter	male	HF45	0.0639435	0.0639435
flocculus white matter	male	HF60	0.066244	0.066244
fornix	female	LF10	0.581907	0.581907
fornix	female	HF45	0.600139	0.600139
fornix	female	HF60	0.626285	0.626285
fornix	male	LF10	0.591273	0.591273
fornix	male	HF45	0.632241	0.632241
fornix	male	HF60	0.621008	0.621008
fourth ventricle	female	LF10	0.909632	0.909632
fourth ventricle	female	HF45	0.913227	0.913227
fourth ventricle	female	HF60	0.923893	0.923893
fourth ventricle	male	LF10	0.916887	0.916887
fourth ventricle	male	HF45	0.897355	0.897355
fourth ventricle	male	HF60	0.940892	0.940892
Frontal association cortex	female	LF10	7.37678	7.37678
Frontal association cortex	female	HF45	7.47314	7.47314
Frontal association cortex	female	HF60	7.42486	7.42486
Frontal association cortex	male	LF10	7.32057	7.32057
Frontal association cortex	male	HF45	7.33981	7.33981
Frontal association cortex	male	HF60	7.30974	7.30974
Frontal cortex: area 3	female	LF10	0.622276	0.622276
Frontal cortex: area 3	female	HF45	0.649946	0.649946
Frontal cortex: area 3	female	HF60	0.66362	0.66362
Frontal cortex: area 3	male	LF10	0.605203	0.605203
Frontal cortex: area 3	male	HF45	0.653508	0.653508
Frontal cortex: area 3	male	HF60	0.657132	0.657132
fundus of striatum	female	LF10	0.136151	0.136151
fundus of striatum	female	HF45	0.141515	0.141515
fundus of striatum	female	HF60	0.14848	0.14848
fundus of striatum	male	LF10	0.142596	0.142596
fundus of striatum	male	HF45	0.149963	0.149963
fundus of striatum	male	HF60	0.147868	0.147868
globus pallidus	female	LF10	3.0446	3.0446
globus pallidus	female	HF45	3.14971	3.14971
globus pallidus	female	HF60	3.21736	3.21736
globus pallidus	male	LF10	3.04368	3.04368
globus pallidus	male	HF45	3.19006	3.19006
globus pallidus	male	HF60	3.15973	3.15973
GrDG	female	LF10	1.26194	1.26194
GrDG	female	HF45	1.25838	1.25838
GrDG	female	HF60	1.26877	1.26877
GrDG	male	LF10	1.28197	1.28197
GrDG	male	HF45	1.30647	1.30647
GrDG	male	HF60	1.3104	1.3104
habenular commissure	female	LF10	0.0285026	0.0285026
habenular commissure	female	HF45	0.0289506	0.0289506
habenular commissure	female	HF60	0.0302005	0.0302005
habenular commissure	male	LF10	0.0252762	0.0252762
habenular commissure	male	HF45	0.024192	0.024192
habenular commissure	male	HF60	0.026132	0.026132
hypothalamus	female	LF10	9.81887	9.81887
hypothalamus	female	HF45	9.97994	9.97994
hypothalamus	female	HF60	10.3637	10.3637
hypothalamus	male	LF10	9.93251	9.93251
hypothalamus	male	HF45	10.4408	10.4408
hypothalamus	male	HF60	10.3917	10.3917
inferior olivary complex	female	LF10	0.332454	0.332454
inferior olivary complex	female	HF45	0.331279	0.331279
inferior olivary complex	female	HF60	0.344704	0.344704
inferior olivary complex	male	LF10	0.328245	0.328245
inferior olivary complex	male	HF45	0.307064	0.307064
inferior olivary complex	male	HF60	0.327908	0.327908
Insular region: not subdivided	female	LF10	7.03043	7.03043
Insular region: not subdivided	female	HF45	7.50999	7.50999
Insular region: not subdivided	female	HF60	7.70557	7.70557
Insular region: not subdivided	male	LF10	7.23372	7.23372
Insular region: not subdivided	male	HF45	7.71637	7.71637
Insular region: not subdivided	male	HF60	7.6415	7.6415
Intermediate nucleus of the endopiriform claustrum	female	LF10	0.532273	0.532273
Intermediate nucleus of the endopiriform claustrum	female	HF45	0.556171	0.556171
Intermediate nucleus of the endopiriform claustrum	female	HF60	0.562583	0.562583
Intermediate nucleus of the endopiriform claustrum	male	LF10	0.552681	0.552681
Intermediate nucleus of the endopiriform claustrum	male	HF45	0.575499	0.575499
Intermediate nucleus of the endopiriform claustrum	male	HF60	0.580012	0.580012
internal capsule	female	LF10	2.66537	2.66537
internal capsule	female	HF45	2.78876	2.78876
internal capsule	female	HF60	2.90275	2.90275
internal capsule	male	LF10	2.66996	2.66996
internal capsule	male	HF45	2.85072	2.85072
internal capsule	male	HF60	2.82802	2.82802
interpedunclar nucleus	female	LF10	0.267038	0.267038
interpedunclar nucleus	female	HF45	0.272011	0.272011
interpedunclar nucleus	female	HF60	0.278558	0.278558
interpedunclar nucleus	male	LF10	0.264023	0.264023
interpedunclar nucleus	male	HF45	0.280892	0.280892
interpedunclar nucleus	male	HF60	0.282876	0.282876
lateral olfactory tract	female	LF10	1.28103	1.28103
lateral olfactory tract	female	HF45	1.33278	1.33278
lateral olfactory tract	female	HF60	1.33648	1.33648
lateral olfactory tract	male	LF10	1.33859	1.33859
lateral olfactory tract	male	HF45	1.36129	1.36129
lateral olfactory tract	male	HF60	1.37999	1.37999
Lateral orbital cortex	female	LF10	3.28258	3.28258
Lateral orbital cortex	female	HF45	3.45007	3.45007
Lateral orbital cortex	female	HF60	3.48063	3.48063
Lateral orbital cortex	male	LF10	3.39235	3.39235
Lateral orbital cortex	male	HF45	3.51703	3.51703
Lateral orbital cortex	male	HF60	3.49363	3.49363
Lateral parietal association cortex	female	LF10	0.215556	0.215556
Lateral parietal association cortex	female	HF45	0.215725	0.215725
Lateral parietal association cortex	female	HF60	0.224181	0.224181
Lateral parietal association cortex	male	LF10	0.209152	0.209152
Lateral parietal association cortex	male	HF45	0.2121	0.2121
Lateral parietal association cortex	male	HF60	0.214444	0.214444
lateral septum	female	LF10	2.8573	2.8573
lateral septum	female	HF45	2.93771	2.93771
lateral septum	female	HF60	3.02129	3.02129
lateral septum	male	LF10	2.91032	2.91032
lateral septum	male	HF45	3.0465	3.0465
lateral septum	male	HF60	3.04933	3.04933
lateral ventricle	female	LF10	3.50267	3.50267
lateral ventricle	female	HF45	3.57187	3.57187
lateral ventricle	female	HF60	3.73277	3.73277
lateral ventricle	male	LF10	3.51035	3.51035
lateral ventricle	male	HF45	3.7016	3.7016
lateral ventricle	male	HF60	3.9958	3.9958
LMol	female	LF10	2.2038	2.2038
LMol	female	HF45	2.27067	2.27067
LMol	female	HF60	2.29153	2.29153
LMol	male	LF10	2.25743	2.25743
LMol	male	HF45	2.33745	2.33745
LMol	male	HF60	2.32272	2.32272
lobule 1-2 white matter	female	LF10	0.0590946	0.0590946
lobule 1-2 white matter	female	HF45	0.0518965	0.0518965
lobule 1-2 white matter	female	HF60	0.0548593	0.0548593
lobule 1-2 white matter	male	LF10	0.0516555	0.0516555
lobule 1-2 white matter	male	HF45	0.0551416	0.0551416
lobule 1-2 white matter	male	HF60	0.061024	0.061024
lobule 10 white matter	female	LF10	0.0708706	0.0708706
lobule 10 white matter	female	HF45	0.0700725	0.0700725
lobule 10 white matter	female	HF60	0.0717515	0.0717515
lobule 10 white matter	male	LF10	0.0716009	0.0716009
lobule 10 white matter	male	HF45	0.0731671	0.0731671
lobule 10 white matter	male	HF60	0.07208	0.07208
lobule 10: nodulus	female	LF10	1.24887	1.24887
lobule 10: nodulus	female	HF45	1.23399	1.23399
lobule 10: nodulus	female	HF60	1.2879	1.2879
lobule 10: nodulus	male	LF10	1.29007	1.29007
lobule 10: nodulus	male	HF45	1.29086	1.29086
lobule 10: nodulus	male	HF60	1.2851	1.2851
lobule 3 white matter	female	LF10	0.1607	0.1607
lobule 3 white matter	female	HF45	0.162906	0.162906
lobule 3 white matter	female	HF60	0.169976	0.169976
lobule 3 white matter	male	LF10	0.166167	0.166167
lobule 3 white matter	male	HF45	0.174784	0.174784
lobule 3 white matter	male	HF60	0.177204	0.177204
lobule 3: central lobule (dorsal)	female	LF10	1.91379	1.91379
lobule 3: central lobule (dorsal)	female	HF45	1.95302	1.95302
lobule 3: central lobule (dorsal)	female	HF60	2.00642	2.00642
lobule 3: central lobule (dorsal)	male	LF10	1.95035	1.95035
lobule 3: central lobule (dorsal)	male	HF45	2.0796	2.0796
lobule 3: central lobule (dorsal)	male	HF60	2.07132	2.07132
lobule 6: declive	female	LF10	2.397	2.397
lobule 6: declive	female	HF45	2.3675	2.3675
lobule 6: declive	female	HF60	2.34723	2.34723
lobule 6: declive	male	LF10	2.26459	2.26459
lobule 6: declive	male	HF45	2.36592	2.36592
lobule 6: declive	male	HF60	2.34412	2.34412
lobule 7: tuber (or folium)	female	LF10	0.928617	0.928617
lobule 7: tuber (or folium)	female	HF45	0.899448	0.899448
lobule 7: tuber (or folium)	female	HF60	0.910543	0.910543
lobule 7: tuber (or folium)	male	LF10	0.856836	0.856836
lobule 7: tuber (or folium)	male	HF45	0.901839	0.901839
lobule 7: tuber (or folium)	male	HF60	0.873048	0.873048
lobule 8 white matter	female	LF10	0.142261	0.142261
lobule 8 white matter	female	HF45	0.141839	0.141839
lobule 8 white matter	female	HF60	0.142916	0.142916
lobule 8 white matter	male	LF10	0.130214	0.130214
lobule 8 white matter	male	HF45	0.140969	0.140969
lobule 8 white matter	male	HF60	0.14264	0.14264
lobule 8: pyramis	female	LF10	1.4417	1.4417
lobule 8: pyramis	female	HF45	1.4541	1.4541
lobule 8: pyramis	female	HF60	1.48317	1.48317
lobule 8: pyramis	male	LF10	1.39327	1.39327
lobule 8: pyramis	male	HF45	1.46625	1.46625
lobule 8: pyramis	male	HF60	1.44913	1.44913
lobule 9 white matter	female	LF10	0.254103	0.254103
lobule 9 white matter	female	HF45	0.25696	0.25696
lobule 9 white matter	female	HF60	0.262765	0.262765
lobule 9 white matter	male	LF10	0.254423	0.254423
lobule 9 white matter	male	HF45	0.265009	0.265009
lobule 9 white matter	male	HF60	0.267104	0.267104
lobule 9: uvula	female	LF10	2.50441	2.50441
lobule 9: uvula	female	HF45	2.46475	2.46475
lobule 9: uvula	female	HF60	2.53015	2.53015
lobule 9: uvula	male	LF10	2.57153	2.57153
lobule 9: uvula	male	HF45	2.57492	2.57492
lobule 9: uvula	male	HF60	2.57045	2.57045
lobules 1-2: lingula and central lobule (ventral)	female	LF10	1.53783	1.53783
lobules 1-2: lingula and central lobule (ventral)	female	HF45	1.57132	1.57132
lobules 1-2: lingula and central lobule (ventral)	female	HF60	1.62833	1.62833
lobules 1-2: lingula and central lobule (ventral)	male	LF10	1.48392	1.48392
lobules 1-2: lingula and central lobule (ventral)	male	HF45	1.59922	1.59922
lobules 1-2: lingula and central lobule (ventral)	male	HF60	1.71858	1.71858
lobules 4-5 white matter	female	LF10	0.510001	0.510001
lobules 4-5 white matter	female	HF45	0.539689	0.539689
lobules 4-5 white matter	female	HF60	0.531878	0.531878
lobules 4-5 white matter	male	LF10	0.514684	0.514684
lobules 4-5 white matter	male	HF45	0.542946	0.542946
lobules 4-5 white matter	male	HF60	0.54114	0.54114
lobules 4-5: culmen (ventral and dorsal)	female	LF10	3.86202	3.86202
lobules 4-5: culmen (ventral and dorsal)	female	HF45	4.01461	4.01461
lobules 4-5: culmen (ventral and dorsal)	female	HF60	4.01856	4.01856
lobules 4-5: culmen (ventral and dorsal)	male	LF10	3.91723	3.91723
lobules 4-5: culmen (ventral and dorsal)	male	HF45	4.09029	4.09029
lobules 4-5: culmen (ventral and dorsal)	male	HF60	4.05694	4.05694
lobules 6-7 white matter	female	LF10	0.658556	0.658556
lobules 6-7 white matter	female	HF45	0.647861	0.647861
lobules 6-7 white matter	female	HF60	0.641818	0.641818
lobules 6-7 white matter	male	LF10	0.60608	0.60608
lobules 6-7 white matter	male	HF45	0.650989	0.650989
lobules 6-7 white matter	male	HF60	0.636536	0.636536
mammillary bodies	female	LF10	0.461161	0.461161
mammillary bodies	female	HF45	0.447962	0.447962
mammillary bodies	female	HF60	0.462946	0.462946
mammillary bodies	male	LF10	0.435403	0.435403
mammillary bodies	male	HF45	0.456512	0.456512
mammillary bodies	male	HF60	0.450996	0.450996
mammilothalamic tract	female	LF10	0.235113	0.235113
mammilothalamic tract	female	HF45	0.2457	0.2457
mammilothalamic tract	female	HF60	0.253956	0.253956
mammilothalamic tract	male	LF10	0.240226	0.240226
mammilothalamic tract	male	HF45	0.253523	0.253523
mammilothalamic tract	male	HF60	0.249876	0.249876
Medial amygdala	female	LF10	0.960177	0.960177
Medial amygdala	female	HF45	0.96329	0.96329
Medial amygdala	female	HF60	0.996213	0.996213
Medial amygdala	male	LF10	1.0111	1.0111
Medial amygdala	male	HF45	1.10056	1.10056
Medial amygdala	male	HF60	1.06754	1.06754
Medial entorhinal cortex	female	LF10	0.639849	0.639849
Medial entorhinal cortex	female	HF45	0.66772	0.66772
Medial entorhinal cortex	female	HF60	0.660284	0.660284
Medial entorhinal cortex	male	LF10	0.666432	0.666432
Medial entorhinal cortex	male	HF45	0.683185	0.683185
Medial entorhinal cortex	male	HF60	0.675372	0.675372
medial lemniscus/medial longitudinal fasciculus	female	LF10	2.41155	2.41155
medial lemniscus/medial longitudinal fasciculus	female	HF45	2.48925	2.48925
medial lemniscus/medial longitudinal fasciculus	female	HF60	2.53339	2.53339
medial lemniscus/medial longitudinal fasciculus	male	LF10	2.4045	2.4045
medial lemniscus/medial longitudinal fasciculus	male	HF45	2.46807	2.46807
medial lemniscus/medial longitudinal fasciculus	male	HF60	2.50177	2.50177
Medial orbital cortex	female	LF10	1.71653	1.71653
Medial orbital cortex	female	HF45	1.78603	1.78603
Medial orbital cortex	female	HF60	1.81904	1.81904
Medial orbital cortex	male	LF10	1.69377	1.69377
Medial orbital cortex	male	HF45	1.78497	1.78497
Medial orbital cortex	male	HF60	1.76706	1.76706
Medial parietal association cortex	female	LF10	0.410462	0.410462
Medial parietal association cortex	female	HF45	0.406257	0.406257
Medial parietal association cortex	female	HF60	0.421677	0.421677
Medial parietal association cortex	male	LF10	0.397485	0.397485
Medial parietal association cortex	male	HF45	0.412875	0.412875
Medial parietal association cortex	male	HF60	0.404896	0.404896
Medial preoptic nucleus	female	LF10	0.15753	0.15753
Medial preoptic nucleus	female	HF45	0.162187	0.162187
Medial preoptic nucleus	female	HF60	0.167063	0.167063
Medial preoptic nucleus	male	LF10	0.169615	0.169615
Medial preoptic nucleus	male	HF45	0.177212	0.177212
Medial preoptic nucleus	male	HF60	0.176816	0.176816
medial septum	female	LF10	1.21224	1.21224
medial septum	female	HF45	1.23368	1.23368
medial septum	female	HF60	1.26388	1.26388
medial septum	male	LF10	1.2197	1.2197
medial septum	male	HF45	1.268	1.268
medial septum	male	HF60	1.27293	1.27293
medulla	female	LF10	25.7611	25.7611
medulla	female	HF45	26.1537	26.1537
medulla	female	HF60	27.0121	27.0121
medulla	male	LF10	25.7659	25.7659
medulla	male	HF45	26.4933	26.4933
medulla	male	HF60	26.7055	26.7055
midbrain	female	LF10	12.7796	12.7796
midbrain	female	HF45	13.3412	13.3412
midbrain	female	HF60	13.6495	13.6495
midbrain	male	LF10	12.9846	12.9846
midbrain	male	HF45	13.841	13.841
midbrain	male	HF60	13.6474	13.6474
MoDG	female	LF10	3.99755	3.99755
MoDG	female	HF45	4.0324	4.0324
MoDG	female	HF60	4.07701	4.07701
MoDG	male	LF10	4.07694	4.07694
MoDG	male	HF45	4.12669	4.12669
MoDG	male	HF60	4.14724	4.14724
nucleus accumbens	female	LF10	3.896	3.896
nucleus accumbens	female	HF45	4.02758	4.02758
nucleus accumbens	female	HF60	4.08268	4.08268
nucleus accumbens	male	LF10	4.02295	4.02295
nucleus accumbens	male	HF45	4.12564	4.12564
nucleus accumbens	male	HF60	4.14501	4.14501
nucleus interpositus	female	LF10	0.433314	0.433314
nucleus interpositus	female	HF45	0.447902	0.447902
nucleus interpositus	female	HF60	0.456124	0.456124
nucleus interpositus	male	LF10	0.437414	0.437414
nucleus interpositus	male	HF45	0.473664	0.473664
nucleus interpositus	male	HF60	0.468688	0.468688
Olfactory bulb: external plexiform layer	female	LF10	5.81901	5.81901
Olfactory bulb: external plexiform layer	female	HF45	6.09021	6.09021
Olfactory bulb: external plexiform layer	female	HF60	6.05918	6.05918
Olfactory bulb: external plexiform layer	male	LF10	6.00419	6.00419
Olfactory bulb: external plexiform layer	male	HF45	6.09157	6.09157
Olfactory bulb: external plexiform layer	male	HF60	6.21052	6.21052
Olfactory bulb: glomerular layer	female	LF10	3.88704	3.88704
Olfactory bulb: glomerular layer	female	HF45	4.05182	4.05182
Olfactory bulb: glomerular layer	female	HF60	4.05568	4.05568
Olfactory bulb: glomerular layer	male	LF10	3.99125	3.99125
Olfactory bulb: glomerular layer	male	HF45	4.07657	4.07657
Olfactory bulb: glomerular layer	male	HF60	4.16739	4.16739
Olfactory bulb: granule cell layer	female	LF10	4.25011	4.25011
Olfactory bulb: granule cell layer	female	HF45	4.4101	4.4101
Olfactory bulb: granule cell layer	female	HF60	4.34318	4.34318
Olfactory bulb: granule cell layer	male	LF10	4.51748	4.51748
Olfactory bulb: granule cell layer	male	HF45	4.52143	4.52143
Olfactory bulb: granule cell layer	male	HF60	4.56201	4.56201
Olfactory bulb: internal plexiform layer	female	LF10	0.918795	0.918795
Olfactory bulb: internal plexiform layer	female	HF45	0.956062	0.956062
Olfactory bulb: internal plexiform layer	female	HF60	0.946406	0.946406
Olfactory bulb: internal plexiform layer	male	LF10	0.960651	0.960651
Olfactory bulb: internal plexiform layer	male	HF45	0.974505	0.974505
Olfactory bulb: internal plexiform layer	male	HF60	0.993716	0.993716
Olfactory bulb: mitral cell layer	female	LF10	1.08782	1.08782
Olfactory bulb: mitral cell layer	female	HF45	1.12059	1.12059
Olfactory bulb: mitral cell layer	female	HF60	1.128	1.128
Olfactory bulb: mitral cell layer	male	LF10	1.12296	1.12296
Olfactory bulb: mitral cell layer	male	HF45	1.13229	1.13229
Olfactory bulb: mitral cell layer	male	HF60	1.16058	1.16058
olfactory peduncle	female	LF10	2.15298	2.15298
olfactory peduncle	female	HF45	2.23041	2.23041
olfactory peduncle	female	HF60	2.23183	2.23183
olfactory peduncle	male	LF10	2.2151	2.2151
olfactory peduncle	male	HF45	2.21937	2.21937
olfactory peduncle	male	HF60	2.27596	2.27596
olfactory tubercle	female	LF10	3.12532	3.12532
olfactory tubercle	female	HF45	3.08704	3.08704
olfactory tubercle	female	HF60	3.14111	3.14111
olfactory tubercle	male	LF10	3.05312	3.05312
olfactory tubercle	male	HF45	3.11789	3.11789
olfactory tubercle	male	HF60	3.18468	3.18468
optic tract	female	LF10	1.37489	1.37489
optic tract	female	HF45	1.4202	1.4202
optic tract	female	HF60	1.4582	1.4582
optic tract	male	LF10	1.40462	1.40462
optic tract	male	HF45	1.46436	1.46436
optic tract	male	HF60	1.47574	1.47574
paraflocculus (PFL)	female	LF10	3.16991	3.16991
paraflocculus (PFL)	female	HF45	2.78966	2.78966
paraflocculus (PFL)	female	HF60	2.8818	2.8818
paraflocculus (PFL)	male	LF10	3.02814	3.02814
paraflocculus (PFL)	male	HF45	3.04783	3.04783
paraflocculus (PFL)	male	HF60	2.93839	2.93839
paraflocculus white matter	female	LF10	0.280934	0.280934
paraflocculus white matter	female	HF45	0.248712	0.248712
paraflocculus white matter	female	HF60	0.259226	0.259226
paraflocculus white matter	male	LF10	0.263782	0.263782
paraflocculus white matter	male	HF45	0.276947	0.276947
paraflocculus white matter	male	HF60	0.26082	0.26082
paramedian lobule	female	LF10	0.133911	0.133911
paramedian lobule	female	HF45	0.135665	0.135665
paramedian lobule	female	HF60	0.133624	0.133624
paramedian lobule	male	LF10	0.126321	0.126321
paramedian lobule	male	HF45	0.137329	0.137329
paramedian lobule	male	HF60	0.139536	0.139536
paramedian lobule (lobule 7)	female	LF10	3.72217	3.72217
paramedian lobule (lobule 7)	female	HF45	3.8805	3.8805
paramedian lobule (lobule 7)	female	HF60	3.9182	3.9182
paramedian lobule (lobule 7)	male	LF10	3.77966	3.77966
paramedian lobule (lobule 7)	male	HF45	3.88192	3.88192
paramedian lobule (lobule 7)	male	HF60	3.89547	3.89547
Parietal cortex: posterior area: rostral part	female	LF10	0.103627	0.103627
Parietal cortex: posterior area: rostral part	female	HF45	0.101233	0.101233
Parietal cortex: posterior area: rostral part	female	HF60	0.105698	0.105698
Parietal cortex: posterior area: rostral part	male	LF10	0.0996518	0.0996518
Parietal cortex: posterior area: rostral part	male	HF45	0.100518	0.100518
Parietal cortex: posterior area: rostral part	male	HF60	0.101056	0.101056
periaqueductal grey	female	LF10	3.73749	3.73749
periaqueductal grey	female	HF45	3.8682	3.8682
periaqueductal grey	female	HF60	3.9248	3.9248
periaqueductal grey	male	LF10	3.79462	3.79462
periaqueductal grey	male	HF45	4.01722	4.01722
periaqueductal grey	male	HF60	3.97456	3.97456
Perirhinal cortex	female	LF10	2.40405	2.40405
Perirhinal cortex	female	HF45	2.43082	2.43082
Perirhinal cortex	female	HF60	2.42548	2.42548
Perirhinal cortex	male	LF10	2.38525	2.38525
Perirhinal cortex	male	HF45	2.40885	2.40885
Perirhinal cortex	male	HF60	2.43846	2.43846
Piriform cortex	female	LF10	9.56862	9.56862
Piriform cortex	female	HF45	9.64531	9.64531
Piriform cortex	female	HF60	9.83162	9.83162
Piriform cortex	male	LF10	9.50566	9.50566
Piriform cortex	male	HF45	9.98059	9.98059
Piriform cortex	male	HF60	9.95841	9.95841
PoDG	female	LF10	0.604544	0.604544
PoDG	female	HF45	0.595219	0.595219
PoDG	female	HF60	0.595072	0.595072
PoDG	male	LF10	0.61036	0.61036
PoDG	male	HF45	0.620744	0.620744
PoDG	male	HF60	0.621828	0.621828
pons	female	LF10	16.2537	16.2537
pons	female	HF45	16.51	16.51
pons	female	HF60	16.9172	16.9172
pons	male	LF10	16.2038	16.2038
pons	male	HF45	16.9757	16.9757
pons	male	HF60	16.8652	16.8652
pontine nucleus	female	LF10	0.728599	0.728599
pontine nucleus	female	HF45	0.707388	0.707388
pontine nucleus	female	HF60	0.746936	0.746936
pontine nucleus	male	LF10	0.684608	0.684608
pontine nucleus	male	HF45	0.706974	0.706974
pontine nucleus	male	HF60	0.721404	0.721404
posterior commissure	female	LF10	0.134464	0.134464
posterior commissure	female	HF45	0.1415	0.1415
posterior commissure	female	HF60	0.142502	0.142502
posterior commissure	male	LF10	0.136877	0.136877
posterior commissure	male	HF45	0.144753	0.144753
posterior commissure	male	HF60	0.141184	0.141184
Posterolateral cortical amygdaloid area	female	LF10	0.780296	0.780296
Posterolateral cortical amygdaloid area	female	HF45	0.804386	0.804386
Posterolateral cortical amygdaloid area	female	HF60	0.821794	0.821794
Posterolateral cortical amygdaloid area	male	LF10	0.817705	0.817705
Posterolateral cortical amygdaloid area	male	HF45	0.839992	0.839992
Posterolateral cortical amygdaloid area	male	HF60	0.846984	0.846984
Posteromedial cortical amygdaloid area	female	LF10	0.9641	0.9641
Posteromedial cortical amygdaloid area	female	HF45	0.961879	0.961879
Posteromedial cortical amygdaloid area	female	HF60	0.989692	0.989692
Posteromedial cortical amygdaloid area	male	LF10	1.00587	1.00587
Posteromedial cortical amygdaloid area	male	HF45	1.04194	1.04194
Posteromedial cortical amygdaloid area	male	HF60	1.019	1.019
pre-para subiculum	female	LF10	2.17962	2.17962
pre-para subiculum	female	HF45	2.20435	2.20435
pre-para subiculum	female	HF60	2.24954	2.24954
pre-para subiculum	male	LF10	2.16466	2.16466
pre-para subiculum	male	HF45	2.24661	2.24661
pre-para subiculum	male	HF60	2.24652	2.24652
Primary auditory cortex	female	LF10	1.48713	1.48713
Primary auditory cortex	female	HF45	1.55363	1.55363
Primary auditory cortex	female	HF60	1.55837	1.55837
Primary auditory cortex	male	LF10	1.49189	1.49189
Primary auditory cortex	male	HF45	1.5335	1.5335
Primary auditory cortex	male	HF60	1.53799	1.53799
Primary motor cortex	female	LF10	6.69068	6.69068
Primary motor cortex	female	HF45	6.93948	6.93948
Primary motor cortex	female	HF60	6.98917	6.98917
Primary motor cortex	male	LF10	6.64275	6.64275
Primary motor cortex	male	HF45	7.03215	7.03215
Primary motor cortex	male	HF60	7.00206	7.00206
Primary somatosensory cortex	female	LF10	3.93213	3.93213
Primary somatosensory cortex	female	HF45	4.0646	4.0646
Primary somatosensory cortex	female	HF60	4.10589	4.10589
Primary somatosensory cortex	male	LF10	3.94104	3.94104
Primary somatosensory cortex	male	HF45	4.12696	4.12696
Primary somatosensory cortex	male	HF60	4.10185	4.10185
Primary somatosensory cortex: barrel field	female	LF10	8.85792	8.85792
Primary somatosensory cortex: barrel field	female	HF45	8.95441	8.95441
Primary somatosensory cortex: barrel field	female	HF60	9.06251	9.06251
Primary somatosensory cortex: barrel field	male	LF10	8.79614	8.79614
Primary somatosensory cortex: barrel field	male	HF45	9.10984	9.10984
Primary somatosensory cortex: barrel field	male	HF60	8.9027	8.9027
Primary somatosensory cortex: dysgranular zone	female	LF10	0.322259	0.322259
Primary somatosensory cortex: dysgranular zone	female	HF45	0.317692	0.317692
Primary somatosensory cortex: dysgranular zone	female	HF60	0.315697	0.315697
Primary somatosensory cortex: dysgranular zone	male	LF10	0.309734	0.309734
Primary somatosensory cortex: dysgranular zone	male	HF45	0.308431	0.308431
Primary somatosensory cortex: dysgranular zone	male	HF60	0.306752	0.306752
Primary somatosensory cortex: forelimb region	female	LF10	3.60879	3.60879
Primary somatosensory cortex: forelimb region	female	HF45	3.61794	3.61794
Primary somatosensory cortex: forelimb region	female	HF60	3.63887	3.63887
Primary somatosensory cortex: forelimb region	male	LF10	3.57158	3.57158
Primary somatosensory cortex: forelimb region	male	HF45	3.63959	3.63959
Primary somatosensory cortex: forelimb region	male	HF60	3.62612	3.62612
Primary somatosensory cortex: hindlimb region	female	LF10	2.53716	2.53716
Primary somatosensory cortex: hindlimb region	female	HF45	2.57588	2.57588
Primary somatosensory cortex: hindlimb region	female	HF60	2.58617	2.58617
Primary somatosensory cortex: hindlimb region	male	LF10	2.52481	2.52481
Primary somatosensory cortex: hindlimb region	male	HF45	2.58332	2.58332
Primary somatosensory cortex: hindlimb region	male	HF60	2.59425	2.59425
Primary somatosensory cortex: jaw region	female	LF10	0.516073	0.516073
Primary somatosensory cortex: jaw region	female	HF45	0.514598	0.514598
Primary somatosensory cortex: jaw region	female	HF60	0.512919	0.512919
Primary somatosensory cortex: jaw region	male	LF10	0.507637	0.507637
Primary somatosensory cortex: jaw region	male	HF45	0.502118	0.502118
Primary somatosensory cortex: jaw region	male	HF60	0.493812	0.493812
Primary somatosensory cortex: shoulder region	female	LF10	0.16855	0.16855
Primary somatosensory cortex: shoulder region	female	HF45	0.168414	0.168414
Primary somatosensory cortex: shoulder region	female	HF60	0.171	0.171
Primary somatosensory cortex: shoulder region	male	LF10	0.159443	0.159443
Primary somatosensory cortex: shoulder region	male	HF45	0.162861	0.162861
Primary somatosensory cortex: shoulder region	male	HF60	0.1623	0.1623
Primary somatosensory cortex: trunk region	female	LF10	0.490056	0.490056
Primary somatosensory cortex: trunk region	female	HF45	0.487292	0.487292
Primary somatosensory cortex: trunk region	female	HF60	0.496776	0.496776
Primary somatosensory cortex: trunk region	male	LF10	0.471213	0.471213
Primary somatosensory cortex: trunk region	male	HF45	0.480376	0.480376
Primary somatosensory cortex: trunk region	male	HF60	0.478156	0.478156
Primary somatosensory cortex: upper lip region	female	LF10	4.82422	4.82422
Primary somatosensory cortex: upper lip region	female	HF45	4.97583	4.97583
Primary somatosensory cortex: upper lip region	female	HF60	4.96767	4.96767
Primary somatosensory cortex: upper lip region	male	LF10	4.82797	4.82797
Primary somatosensory cortex: upper lip region	male	HF45	5.00243	5.00243
Primary somatosensory cortex: upper lip region	male	HF60	4.92725	4.92725
Primary visual cortex	female	LF10	2.23411	2.23411
Primary visual cortex	female	HF45	2.23633	2.23633
Primary visual cortex	female	HF60	2.29559	2.29559
Primary visual cortex	male	LF10	2.24609	2.24609
Primary visual cortex	male	HF45	2.25689	2.25689
Primary visual cortex	male	HF60	2.27199	2.27199
Primary visual cortex: binocular area	female	LF10	1.89385	1.89385
Primary visual cortex: binocular area	female	HF45	1.94543	1.94543
Primary visual cortex: binocular area	female	HF60	1.9559	1.9559
Primary visual cortex: binocular area	male	LF10	1.87024	1.87024
Primary visual cortex: binocular area	male	HF45	1.95249	1.95249
Primary visual cortex: binocular area	male	HF60	1.96028	1.96028
Primary visual cortex: monocular area	female	LF10	1.81241	1.81241
Primary visual cortex: monocular area	female	HF45	1.86422	1.86422
Primary visual cortex: monocular area	female	HF60	1.8782	1.8782
Primary visual cortex: monocular area	male	LF10	1.74746	1.74746
Primary visual cortex: monocular area	male	HF45	1.86382	1.86382
Primary visual cortex: monocular area	male	HF60	1.88494	1.88494
Rostral amygdalopiriform area	female	LF10	0.375447	0.375447
Rostral amygdalopiriform area	female	HF45	0.380032	0.380032
Rostral amygdalopiriform area	female	HF60	0.387464	0.387464
Rostral amygdalopiriform area	male	LF10	0.365899	0.365899
Rostral amygdalopiriform area	male	HF45	0.3824	0.3824
Rostral amygdalopiriform area	male	HF60	0.399656	0.399656
Secondary auditory cortex: dorsal area	female	LF10	1.36563	1.36563
Secondary auditory cortex: dorsal area	female	HF45	1.4003	1.4003
Secondary auditory cortex: dorsal area	female	HF60	1.42119	1.42119
Secondary auditory cortex: dorsal area	male	LF10	1.34373	1.34373
Secondary auditory cortex: dorsal area	male	HF45	1.39281	1.39281
Secondary auditory cortex: dorsal area	male	HF60	1.39792	1.39792
Secondary auditory cortex: ventral area	female	LF10	1.69742	1.69742
Secondary auditory cortex: ventral area	female	HF45	1.81168	1.81168
Secondary auditory cortex: ventral area	female	HF60	1.81143	1.81143
Secondary auditory cortex: ventral area	male	LF10	1.71463	1.71463
Secondary auditory cortex: ventral area	male	HF45	1.80466	1.80466
Secondary auditory cortex: ventral area	male	HF60	1.789	1.789
Secondary motor cortex	female	LF10	6.25821	6.25821
Secondary motor cortex	female	HF45	6.51469	6.51469
Secondary motor cortex	female	HF60	6.55511	6.55511
Secondary motor cortex	male	LF10	6.28713	6.28713
Secondary motor cortex	male	HF45	6.66363	6.66363
Secondary motor cortex	male	HF60	6.58381	6.58381
Secondary somatosensory cortex	female	LF10	6.1989	6.1989
Secondary somatosensory cortex	female	HF45	6.66746	6.66746
Secondary somatosensory cortex	female	HF60	6.78429	6.78429
Secondary somatosensory cortex	male	LF10	6.30678	6.30678
Secondary somatosensory cortex	male	HF45	6.78682	6.78682
Secondary somatosensory cortex	male	HF60	6.64748	6.64748
Secondary visual cortex: lateral area	female	LF10	2.59892	2.59892
Secondary visual cortex: lateral area	female	HF45	2.6668	2.6668
Secondary visual cortex: lateral area	female	HF60	2.70179	2.70179
Secondary visual cortex: lateral area	male	LF10	2.57744	2.57744
Secondary visual cortex: lateral area	male	HF45	2.69832	2.69832
Secondary visual cortex: lateral area	male	HF60	2.66513	2.66513
Secondary visual cortex: mediolateral area	female	LF10	0.938112	0.938112
Secondary visual cortex: mediolateral area	female	HF45	0.978067	0.978067
Secondary visual cortex: mediolateral area	female	HF60	0.994613	0.994613
Secondary visual cortex: mediolateral area	male	LF10	0.906074	0.906074
Secondary visual cortex: mediolateral area	male	HF45	0.972612	0.972612
Secondary visual cortex: mediolateral area	male	HF60	0.972624	0.972624
Secondary visual cortex: mediomedial area	female	LF10	1.64221	1.64221
Secondary visual cortex: mediomedial area	female	HF45	1.64523	1.64523
Secondary visual cortex: mediomedial area	female	HF60	1.68712	1.68712
Secondary visual cortex: mediomedial area	male	LF10	1.60625	1.60625
Secondary visual cortex: mediomedial area	male	HF45	1.67082	1.67082
Secondary visual cortex: mediomedial area	male	HF60	1.65741	1.65741
simple lobule (lobule 6)	female	LF10	4.51119	4.51119
simple lobule (lobule 6)	female	HF45	4.50427	4.50427
simple lobule (lobule 6)	female	HF60	4.55866	4.55866
simple lobule (lobule 6)	male	LF10	4.38834	4.38834
simple lobule (lobule 6)	male	HF45	4.61691	4.61691
simple lobule (lobule 6)	male	HF60	4.52424	4.52424
simple lobule white matter	female	LF10	0.353257	0.353257
simple lobule white matter	female	HF45	0.35878	0.35878
simple lobule white matter	female	HF60	0.359285	0.359285
simple lobule white matter	male	LF10	0.345664	0.345664
simple lobule white matter	male	HF45	0.366999	0.366999
simple lobule white matter	male	HF60	0.365432	0.365432
SLu	female	LF10	0.667305	0.667305
SLu	female	HF45	0.680971	0.680971
SLu	female	HF60	0.692055	0.692055
SLu	male	LF10	0.688606	0.688606
SLu	male	HF45	0.710272	0.710272
SLu	male	HF60	0.708964	0.708964
stria medullaris	female	LF10	0.63945	0.63945
stria medullaris	female	HF45	0.655209	0.655209
stria medullaris	female	HF60	0.670931	0.670931
stria medullaris	male	LF10	0.633713	0.633713
stria medullaris	male	HF45	0.662001	0.662001
stria medullaris	male	HF60	0.659316	0.659316
stria terminalis	female	LF10	0.785389	0.785389
stria terminalis	female	HF45	0.815985	0.815985
stria terminalis	female	HF60	0.832685	0.832685
stria terminalis	male	LF10	0.794914	0.794914
stria terminalis	male	HF45	0.841999	0.841999
stria terminalis	male	HF60	0.830928	0.830928
striatum	female	LF10	19.6485	19.6485
striatum	female	HF45	20.378	20.378
striatum	female	HF60	20.987	20.987
striatum	male	LF10	19.6491	19.6491
striatum	male	HF45	20.8711	20.8711
striatum	male	HF60	20.747	20.747
subependymale zone / rhinocele	female	LF10	0.0464376	0.0464376
subependymale zone / rhinocele	female	HF45	0.0500593	0.0500593
subependymale zone / rhinocele	female	HF60	0.0506504	0.0506504
subependymale zone / rhinocele	male	LF10	0.0493026	0.0493026
subependymale zone / rhinocele	male	HF45	0.0506052	0.0506052
subependymale zone / rhinocele	male	HF60	0.05178	0.05178
subiculum	female	LF10	3.01739	3.01739
subiculum	female	HF45	3.08907	3.08907
subiculum	female	HF60	3.15817	3.15817
subiculum	male	LF10	3.08117	3.08117
subiculum	male	HF45	3.19234	3.19234
subiculum	male	HF60	3.1799	3.1799
superior olivary complex	female	LF10	0.728429	0.728429
superior olivary complex	female	HF45	0.731	0.731
superior olivary complex	female	HF60	0.75244	0.75244
superior olivary complex	male	LF10	0.747185	0.747185
superior olivary complex	male	HF45	0.726321	0.726321
superior olivary complex	male	HF60	0.7487	0.7487
Temporal association area	female	LF10	2.67337	2.67337
Temporal association area	female	HF45	2.8576	2.8576
Temporal association area	female	HF60	2.86513	2.86513
Temporal association area	male	LF10	2.74346	2.74346
Temporal association area	male	HF45	2.8716	2.8716
Temporal association area	male	HF60	2.84737	2.84737
thalamus	female	LF10	16.4633	16.4633
thalamus	female	HF45	17.3484	17.3484
thalamus	female	HF60	17.8728	17.8728
thalamus	male	LF10	16.5482	16.5482
thalamus	male	HF45	17.6525	17.6525
thalamus	male	HF60	17.5821	17.5821
third ventricle	female	LF10	1.22352	1.22352
third ventricle	female	HF45	1.22513	1.22513
third ventricle	female	HF60	1.27532	1.27532
third ventricle	male	LF10	1.1813	1.1813
third ventricle	male	HF45	1.17067	1.17067
third ventricle	male	HF60	1.25172	1.25172
trunk of arbor vita	female	LF10	3.94943	3.94943
trunk of arbor vita	female	HF45	4.03533	4.03533
trunk of arbor vita	female	HF60	4.12976	4.12976
trunk of arbor vita	male	LF10	3.92273	3.92273
trunk of arbor vita	male	HF45	4.15447	4.15447
trunk of arbor vita	male	HF60	4.14277	4.14277
trunk of crus 2 and paramedian white matter	female	LF10	0.32035	0.32035
trunk of crus 2 and paramedian white matter	female	HF45	0.340401	0.340401
trunk of crus 2 and paramedian white matter	female	HF60	0.347964	0.347964
trunk of crus 2 and paramedian white matter	male	LF10	0.313626	0.313626
trunk of crus 2 and paramedian white matter	male	HF45	0.343684	0.343684
trunk of crus 2 and paramedian white matter	male	HF60	0.34456	0.34456
trunk of lobules 1-3 white matter	female	LF10	0.120136	0.120136
trunk of lobules 1-3 white matter	female	HF45	0.116732	0.116732
trunk of lobules 1-3 white matter	female	HF60	0.121216	0.121216
trunk of lobules 1-3 white matter	male	LF10	0.115238	0.115238
trunk of lobules 1-3 white matter	male	HF45	0.12023	0.12023
trunk of lobules 1-3 white matter	male	HF60	0.12362	0.12362
trunk of lobules 6-8 white matter	female	LF10	0.0992489	0.0992489
trunk of lobules 6-8 white matter	female	HF45	0.0980066	0.0980066
trunk of lobules 6-8 white matter	female	HF60	0.0991285	0.0991285
trunk of lobules 6-8 white matter	male	LF10	0.0948932	0.0948932
trunk of lobules 6-8 white matter	male	HF45	0.100363	0.100363
trunk of lobules 6-8 white matter	male	HF60	0.100556	0.100556
trunk of simple and crus 1 white matter	female	LF10	0.144143	0.144143
trunk of simple and crus 1 white matter	female	HF45	0.15002	0.15002
trunk of simple and crus 1 white matter	female	HF60	0.151838	0.151838
trunk of simple and crus 1 white matter	male	LF10	0.141828	0.141828
trunk of simple and crus 1 white matter	male	HF45	0.153585	0.153585
trunk of simple and crus 1 white matter	male	HF60	0.15338	0.15338
Ventral intermediate entorhinal cortex	female	LF10	1.0382	1.0382
Ventral intermediate entorhinal cortex	female	HF45	1.04422	1.04422
Ventral intermediate entorhinal cortex	female	HF60	1.05393	1.05393
Ventral intermediate entorhinal cortex	male	LF10	1.04763	1.04763
Ventral intermediate entorhinal cortex	male	HF45	1.0749	1.0749
Ventral intermediate entorhinal cortex	male	HF60	1.05792	1.05792
Ventral nucleus of the endopiriform claustrum	female	LF10	0.4686	0.4686
Ventral nucleus of the endopiriform claustrum	female	HF45	0.458579	0.458579
Ventral nucleus of the endopiriform claustrum	female	HF60	0.463462	0.463462
Ventral nucleus of the endopiriform claustrum	male	LF10	0.452013	0.452013
Ventral nucleus of the endopiriform claustrum	male	HF45	0.478965	0.478965
Ventral nucleus of the endopiriform claustrum	male	HF60	0.473708	0.473708
Ventral orbital cortex	female	LF10	1.33013	1.33013
Ventral orbital cortex	female	HF45	1.40583	1.40583
Ventral orbital cortex	female	HF60	1.3979	1.3979
Ventral orbital cortex	male	LF10	1.35237	1.35237
Ventral orbital cortex	male	HF45	1.37947	1.37947
Ventral orbital cortex	male	HF60	1.4152	1.4152
ventral tegmental decussation	female	LF10	0.12329	0.12329
ventral tegmental decussation	female	HF45	0.131795	0.131795
ventral tegmental decussation	female	HF60	0.131497	0.131497
ventral tegmental decussation	male	LF10	0.12457	0.12457
ventral tegmental decussation	male	HF45	0.134347	0.134347
ventral tegmental decussation	male	HF60	0.131216	0.131216
Ventral tenia tecta	female	LF10	0.113476	0.113476
Ventral tenia tecta	female	HF45	0.109869	0.109869
Ventral tenia tecta	female	HF60	0.111345	0.111345
Ventral tenia tecta	male	LF10	0.111296	0.111296
Ventral tenia tecta	male	HF45	0.111816	0.111816
Ventral tenia tecta	male	HF60	0.115368	0.115368

### Sheet: Relative Volume
structure	sex	diet	Relative volume (%)	sd
Accessory olfactory bulb: glomerular, external plexiform and mitral cell layer	female	LF10	0.488599	0.488599
Accessory olfactory bulb: glomerular, external plexiform and mitral cell layer	female	HF45	0.500992	0.500992
Accessory olfactory bulb: glomerular, external plexiform and mitral cell layer	female	HF60	0.487816	0.487816
Accessory olfactory bulb: glomerular, external plexiform and mitral cell layer	male	LF10	0.504602	0.504602
Accessory olfactory bulb: glomerular, external plexiform and mitral cell layer	male	HF45	0.513724	0.513724
Accessory olfactory bulb: glomerular, external plexiform and mitral cell layer	male	HF60	0.513908	0.513908
Accessory olfactory bulb: granule cell layer	female	LF10	0.224915	0.224915
Accessory olfactory bulb: granule cell layer	female	HF45	0.236668	0.236668
Accessory olfactory bulb: granule cell layer	female	HF60	0.234684	0.234684
Accessory olfactory bulb: granule cell layer	male	LF10	0.238694	0.238694
Accessory olfactory bulb: granule cell layer	male	HF45	0.248809	0.248809
Accessory olfactory bulb: granule cell layer	male	HF60	0.247628	0.247628
amygdala	female	LF10	8.83829	8.83829
amygdala	female	HF45	8.93678	8.93678
amygdala	female	HF60	9.21178	9.21178
amygdala	male	LF10	8.90868	8.90868
amygdala	male	HF45	9.39237	9.39237
amygdala	male	HF60	9.35986	9.35986
Amygdalopiriform transition area	female	LF10	1.01091	1.01091
Amygdalopiriform transition area	female	HF45	1.0036	1.0036
Amygdalopiriform transition area	female	HF60	1.01076	1.01076
Amygdalopiriform transition area	male	LF10	1.02088	1.02088
Amygdalopiriform transition area	male	HF45	1.03233	1.03233
Amygdalopiriform transition area	male	HF60	1.00962	1.00962
anterior commissure: pars anterior	female	LF10	0.910761	0.910761
anterior commissure: pars anterior	female	HF45	0.930579	0.930579
anterior commissure: pars anterior	female	HF60	0.942114	0.942114
anterior commissure: pars anterior	male	LF10	0.919416	0.919416
anterior commissure: pars anterior	male	HF45	0.947234	0.947234
anterior commissure: pars anterior	male	HF60	0.953356	0.953356
anterior commissure: pars posterior	female	LF10	0.359763	0.359763
anterior commissure: pars posterior	female	HF45	0.374803	0.374803
anterior commissure: pars posterior	female	HF60	0.389993	0.389993
anterior commissure: pars posterior	male	LF10	0.367578	0.367578
anterior commissure: pars posterior	male	HF45	0.3904	0.3904
anterior commissure: pars posterior	male	HF60	0.391432	0.391432
anterior lobule (lobules 4-5)	female	LF10	1.53827	1.53827
anterior lobule (lobules 4-5)	female	HF45	1.53831	1.53831
anterior lobule (lobules 4-5)	female	HF60	1.55313	1.55313
anterior lobule (lobules 4-5)	male	LF10	1.49029	1.49029
anterior lobule (lobules 4-5)	male	HF45	1.58504	1.58504
anterior lobule (lobules 4-5)	male	HF60	1.6022	1.6022
anterior lobule white matter	female	LF10	0.0837384	0.0837384
anterior lobule white matter	female	HF45	0.0861591	0.0861591
anterior lobule white matter	female	HF60	0.0873638	0.0873638
anterior lobule white matter	male	LF10	0.0793939	0.0793939
anterior lobule white matter	male	HF45	0.0883464	0.0883464
anterior lobule white matter	male	HF60	0.091848	0.091848
Anterior olfactory nucleus	female	LF10	1.90516	1.90516
Anterior olfactory nucleus	female	HF45	1.92046	1.92046
Anterior olfactory nucleus	female	HF60	1.93347	1.93347
Anterior olfactory nucleus	male	LF10	1.92762	1.92762
Anterior olfactory nucleus	male	HF45	1.93885	1.93885
Anterior olfactory nucleus	male	HF60	1.96975	1.96975
basal forebrain	female	LF10	4.95131	4.95131
basal forebrain	female	HF45	5.06779	5.06779
basal forebrain	female	HF60	5.19572	5.19572
basal forebrain	male	LF10	5.05835	5.05835
basal forebrain	male	HF45	5.28	5.28
basal forebrain	male	HF60	5.2792	5.2792
bed nucleus of stria terminalis	female	LF10	1.18218	1.18218
bed nucleus of stria terminalis	female	HF45	1.23404	1.23404
bed nucleus of stria terminalis	female	HF60	1.2779	1.2779
bed nucleus of stria terminalis	male	LF10	1.28249	1.28249
bed nucleus of stria terminalis	male	HF45	1.34705	1.34705
bed nucleus of stria terminalis	male	HF60	1.34547	1.34547
CA10r	female	LF10	1.99755	1.99755
CA10r	female	HF45	2.0621	2.0621
CA10r	female	HF60	2.14955	2.14955
CA10r	male	LF10	2.04254	2.04254
CA10r	male	HF45	2.1572	2.1572
CA10r	male	HF60	2.14284	2.14284
CA1Py	female	LF10	0.999657	0.999657
CA1Py	female	HF45	1.02447	1.02447
CA1Py	female	HF60	1.04792	1.04792
CA1Py	male	LF10	1.02252	1.02252
CA1Py	male	HF45	1.06733	1.06733
CA1Py	male	HF60	1.06057	1.06057
CA1Rad	female	LF10	2.38002	2.38002
CA1Rad	female	HF45	2.44022	2.44022
CA1Rad	female	HF60	2.46541	2.46541
CA1Rad	male	LF10	2.43602	2.43602
CA1Rad	male	HF45	2.53451	2.53451
CA1Rad	male	HF60	2.51874	2.51874
CA20r	female	LF10	0.451482	0.451482
CA20r	female	HF45	0.467464	0.467464
CA20r	female	HF60	0.488339	0.488339
CA20r	male	LF10	0.452687	0.452687
CA20r	male	HF45	0.478095	0.478095
CA20r	male	HF60	0.480096	0.480096
CA2Py	female	LF10	0.172145	0.172145
CA2Py	female	HF45	0.179927	0.179927
CA2Py	female	HF60	0.180777	0.180777
CA2Py	male	LF10	0.175081	0.175081
CA2Py	male	HF45	0.181304	0.181304
CA2Py	male	HF60	0.180356	0.180356
CA2Rad	female	LF10	0.380024	0.380024
CA2Rad	female	HF45	0.392489	0.392489
CA2Rad	female	HF60	0.383582	0.383582
CA2Rad	male	LF10	0.38423	0.38423
CA2Rad	male	HF45	0.398411	0.398411
CA2Rad	male	HF60	0.388952	0.388952
CA30r	female	LF10	2.60883	2.60883
CA30r	female	HF45	2.6655	2.6655
CA30r	female	HF60	2.72183	2.72183
CA30r	male	LF10	2.65204	2.65204
CA30r	male	HF45	2.74654	2.74654
CA30r	male	HF60	2.78571	2.78571
CA3Py Inner	female	LF10	0.142776	0.142776
CA3Py Inner	female	HF45	0.144226	0.144226
CA3Py Inner	female	HF60	0.146707	0.146707
CA3Py Inner	male	LF10	0.143217	0.143217
CA3Py Inner	male	HF45	0.148834	0.148834
CA3Py Inner	male	HF60	0.151676	0.151676
CA3Py Outer	female	LF10	0.93882	0.93882
CA3Py Outer	female	HF45	0.971723	0.971723
CA3Py Outer	female	HF60	0.998927	0.998927
CA3Py Outer	male	LF10	0.980134	0.980134
CA3Py Outer	male	HF45	1.00638	1.00638
CA3Py Outer	male	HF60	1.01776	1.01776
CA3Rad	female	LF10	1.70683	1.70683
CA3Rad	female	HF45	1.74952	1.74952
CA3Rad	female	HF60	1.77549	1.77549
CA3Rad	male	LF10	1.76334	1.76334
CA3Rad	male	HF45	1.82045	1.82045
CA3Rad	male	HF60	1.81494	1.81494
Caudomedial entorhinal cortex	female	LF10	5.50133	5.50133
Caudomedial entorhinal cortex	female	HF45	5.51039	5.51039
Caudomedial entorhinal cortex	female	HF60	5.54398	5.54398
Caudomedial entorhinal cortex	male	LF10	5.59989	5.59989
Caudomedial entorhinal cortex	male	HF45	5.67224	5.67224
Caudomedial entorhinal cortex	male	HF60	5.57716	5.57716
cerebellar peduncle: inferior	female	LF10	0.769016	0.769016
cerebellar peduncle: inferior	female	HF45	0.781342	0.781342
cerebellar peduncle: inferior	female	HF60	0.798475	0.798475
cerebellar peduncle: inferior	male	LF10	0.776286	0.776286
cerebellar peduncle: inferior	male	HF45	0.795358	0.795358
cerebellar peduncle: inferior	male	HF60	0.799072	0.799072
cerebellar peduncle: middle	female	LF10	1.11965	1.11965
cerebellar peduncle: middle	female	HF45	1.13722	1.13722
cerebellar peduncle: middle	female	HF60	1.1723	1.1723
cerebellar peduncle: middle	male	LF10	1.10431	1.10431
cerebellar peduncle: middle	male	HF45	1.13441	1.13441
cerebellar peduncle: middle	male	HF60	1.14782	1.14782
cerebellar peduncle: superior	female	LF10	0.940119	0.940119
cerebellar peduncle: superior	female	HF45	0.983582	0.983582
cerebellar peduncle: superior	female	HF60	1.00487	1.00487
cerebellar peduncle: superior	male	LF10	0.947622	0.947622
cerebellar peduncle: superior	male	HF45	1.0175	1.0175
cerebellar peduncle: superior	male	HF60	0.997028	0.997028
cerebral aqueduct	female	LF10	0.490658	0.490658
cerebral aqueduct	female	HF45	0.485722	0.485722
cerebral aqueduct	female	HF60	0.50775	0.50775
cerebral aqueduct	male	LF10	0.488734	0.488734
cerebral aqueduct	male	HF45	0.501907	0.501907
cerebral aqueduct	male	HF60	0.527748	0.527748
cerebral peduncle	female	LF10	1.90532	1.90532
cerebral peduncle	female	HF45	1.97061	1.97061
cerebral peduncle	female	HF60	2.03147	2.03147
cerebral peduncle	male	LF10	1.89905	1.89905
cerebral peduncle	male	HF45	2.03515	2.03515
cerebral peduncle	male	HF60	2.03523	2.03523
Cingulate cortex: area 24a	female	LF10	1.82585	1.82585
Cingulate cortex: area 24a	female	HF45	1.89381	1.89381
Cingulate cortex: area 24a	female	HF60	1.90875	1.90875
Cingulate cortex: area 24a	male	LF10	1.83393	1.83393
Cingulate cortex: area 24a	male	HF45	1.84746	1.84746
Cingulate cortex: area 24a	male	HF60	1.92451	1.92451
Cingulate cortex: area 24a'	female	LF10	0.758072	0.758072
Cingulate cortex: area 24a'	female	HF45	0.784508	0.784508
Cingulate cortex: area 24a'	female	HF60	0.773847	0.773847
Cingulate cortex: area 24a'	male	LF10	0.749225	0.749225
Cingulate cortex: area 24a'	male	HF45	0.755159	0.755159
Cingulate cortex: area 24a'	male	HF60	0.78626	0.78626
Cingulate cortex: area 24b	female	LF10	1.50069	1.50069
Cingulate cortex: area 24b	female	HF45	1.54763	1.54763
Cingulate cortex: area 24b	female	HF60	1.57491	1.57491
Cingulate cortex: area 24b	male	LF10	1.50047	1.50047
Cingulate cortex: area 24b	male	HF45	1.61568	1.61568
Cingulate cortex: area 24b	male	HF60	1.60216	1.60216
Cingulate cortex: area 24b'	female	LF10	0.60172	0.60172
Cingulate cortex: area 24b'	female	HF45	0.603761	0.603761
Cingulate cortex: area 24b'	female	HF60	0.588653	0.588653
Cingulate cortex: area 24b'	male	LF10	0.602616	0.602616
Cingulate cortex: area 24b'	male	HF45	0.611708	0.611708
Cingulate cortex: area 24b'	male	HF60	0.605772	0.605772
Cingulate cortex: area 25	female	LF10	0.547927	0.547927
Cingulate cortex: area 25	female	HF45	0.585043	0.585043
Cingulate cortex: area 25	female	HF60	0.601077	0.601077
Cingulate cortex: area 25	male	LF10	0.576806	0.576806
Cingulate cortex: area 25	male	HF45	0.583194	0.583194
Cingulate cortex: area 25	male	HF60	0.597412	0.597412
Cingulate cortex: area 29a	female	LF10	0.679443	0.679443
Cingulate cortex: area 29a	female	HF45	0.721604	0.721604
Cingulate cortex: area 29a	female	HF60	0.730304	0.730304
Cingulate cortex: area 29a	male	LF10	0.664572	0.664572
Cingulate cortex: area 29a	male	HF45	0.679221	0.679221
Cingulate cortex: area 29a	male	HF60	0.718272	0.718272
Cingulate cortex: area 29b	female	LF10	0.389037	0.389037
Cingulate cortex: area 29b	female	HF45	0.389952	0.389952
Cingulate cortex: area 29b	female	HF60	0.401291	0.401291
Cingulate cortex: area 29b	male	LF10	0.374724	0.374724
Cingulate cortex: area 29b	male	HF45	0.390931	0.390931
Cingulate cortex: area 29b	male	HF60	0.397044	0.397044
Cingulate cortex: area 29c	female	LF10	1.78352	1.78352
Cingulate cortex: area 29c	female	HF45	1.85971	1.85971
Cingulate cortex: area 29c	female	HF60	1.83976	1.83976
Cingulate cortex: area 29c	male	LF10	1.76752	1.76752
Cingulate cortex: area 29c	male	HF45	1.78271	1.78271
Cingulate cortex: area 29c	male	HF60	1.8151	1.8151
Cingulate cortex: area 30	female	LF10	2.68303	2.68303
Cingulate cortex: area 30	female	HF45	2.71861	2.71861
Cingulate cortex: area 30	female	HF60	2.78054	2.78054
Cingulate cortex: area 30	male	LF10	2.65436	2.65436
Cingulate cortex: area 30	male	HF45	2.73534	2.73534
Cingulate cortex: area 30	male	HF60	2.7202	2.7202
Cingulate cortex: area 32	female	LF10	2.32091	2.32091
Cingulate cortex: area 32	female	HF45	2.44647	2.44647
Cingulate cortex: area 32	female	HF60	2.44783	2.44783
Cingulate cortex: area 32	male	LF10	2.31947	2.31947
Cingulate cortex: area 32	male	HF45	2.49921	2.49921
Cingulate cortex: area 32	male	HF60	2.46039	2.46039
Cingulum	female	LF10	0.805218	0.805218
Cingulum	female	HF45	0.838539	0.838539
Cingulum	female	HF60	0.851942	0.851942
Cingulum	male	LF10	0.80748	0.80748
Cingulum	male	HF45	0.855292	0.855292
Cingulum	male	HF60	0.857564	0.857564
Claustrum	female	LF10	0.323023	0.323023
Claustrum	female	HF45	0.347889	0.347889
Claustrum	female	HF60	0.343797	0.343797
Claustrum	male	LF10	0.335966	0.335966
Claustrum	male	HF45	0.345495	0.345495
Claustrum	male	HF60	0.349592	0.349592
Claustrum: dorsal part	female	LF10	0.251704	0.251704
Claustrum: dorsal part	female	HF45	0.268826	0.268826
Claustrum: dorsal part	female	HF60	0.277112	0.277112
Claustrum: dorsal part	male	LF10	0.263522	0.263522
Claustrum: dorsal part	male	HF45	0.28308	0.28308
Claustrum: dorsal part	male	HF60	0.27592	0.27592
Claustrum: ventral part	female	LF10	0.545528	0.545528
Claustrum: ventral part	female	HF45	0.573662	0.573662
Claustrum: ventral part	female	HF60	0.590648	0.590648
Claustrum: ventral part	male	LF10	0.570733	0.570733
Claustrum: ventral part	male	HF45	0.603674	0.603674
Claustrum: ventral part	male	HF60	0.589208	0.589208
colliculus: inferior	female	LF10	5.35571	5.35571
colliculus: inferior	female	HF45	5.54837	5.54837
colliculus: inferior	female	HF60	5.64098	5.64098
colliculus: inferior	male	LF10	5.33643	5.33643
colliculus: inferior	male	HF45	5.67353	5.67353
colliculus: inferior	male	HF60	5.65261	5.65261
colliculus: superior	female	LF10	8.03309	8.03309
colliculus: superior	female	HF45	8.49127	8.49127
colliculus: superior	female	HF60	8.67076	8.67076
colliculus: superior	male	LF10	8.18841	8.18841
colliculus: superior	male	HF45	8.73339	8.73339
colliculus: superior	male	HF60	8.75089	8.75089
copula white matter	female	LF10	0.0700085	0.0700085
copula white matter	female	HF45	0.0700687	0.0700687
copula white matter	female	HF60	0.0701478	0.0701478
copula white matter	male	LF10	0.0665976	0.0665976
copula white matter	male	HF45	0.0707426	0.0707426
copula white matter	male	HF60	0.071624	0.071624
copula: pyramis (lobule 8)	female	LF10	2.21341	2.21341
copula: pyramis (lobule 8)	female	HF45	2.33254	2.33254
copula: pyramis (lobule 8)	female	HF60	2.34589	2.34589
copula: pyramis (lobule 8)	male	LF10	2.23561	2.23561
copula: pyramis (lobule 8)	male	HF45	2.33722	2.33722
copula: pyramis (lobule 8)	male	HF60	2.34408	2.34408
corpus callosum	female	LF10	10.8172	10.8172
corpus callosum	female	HF45	11.1774	11.1774
corpus callosum	female	HF60	11.5258	11.5258
corpus callosum	male	LF10	10.8788	10.8788
corpus callosum	male	HF45	11.461	11.461
corpus callosum	male	HF60	11.3724	11.3724
Cortex-amygdala transition zones	female	LF10	0.793845	0.793845
Cortex-amygdala transition zones	female	HF45	0.806366	0.806366
Cortex-amygdala transition zones	female	HF60	0.83959	0.83959
Cortex-amygdala transition zones	male	LF10	0.752681	0.752681
Cortex-amygdala transition zones	male	HF45	0.813237	0.813237
Cortex-amygdala transition zones	male	HF60	0.809024	0.809024
corticospinal tract/pyramids	female	LF10	1.62924	1.62924
corticospinal tract/pyramids	female	HF45	1.65969	1.65969
corticospinal tract/pyramids	female	HF60	1.69812	1.69812
corticospinal tract/pyramids	male	LF10	1.59123	1.59123
corticospinal tract/pyramids	male	HF45	1.61957	1.61957
corticospinal tract/pyramids	male	HF60	1.67944	1.67944
crus 1 white matter	female	LF10	0.34368	0.34368
crus 1 white matter	female	HF45	0.347949	0.347949
crus 1 white matter	female	HF60	0.351292	0.351292
crus 1 white matter	male	LF10	0.341523	0.341523
crus 1 white matter	male	HF45	0.356781	0.356781
crus 1 white matter	male	HF60	0.350616	0.350616
crus 1: ansiform lobule (lobule 6)	female	LF10	4.04911	4.04911
crus 1: ansiform lobule (lobule 6)	female	HF45	4.08509	4.08509
crus 1: ansiform lobule (lobule 6)	female	HF60	4.13554	4.13554
crus 1: ansiform lobule (lobule 6)	male	LF10	4.05133	4.05133
crus 1: ansiform lobule (lobule 6)	male	HF45	4.19534	4.19534
crus 1: ansiform lobule (lobule 6)	male	HF60	4.12701	4.12701
crus 2 white matter	female	LF10	0.243802	0.243802
crus 2 white matter	female	HF45	0.249397	0.249397
crus 2 white matter	female	HF60	0.248482	0.248482
crus 2 white matter	male	LF10	0.235181	0.235181
crus 2 white matter	male	HF45	0.249472	0.249472
crus 2 white matter	male	HF60	0.253824	0.253824
crus 2: ansiform lobule (lobule 7)	female	LF10	3.58641	3.58641
crus 2: ansiform lobule (lobule 7)	female	HF45	3.65259	3.65259
crus 2: ansiform lobule (lobule 7)	female	HF60	3.70394	3.70394
crus 2: ansiform lobule (lobule 7)	male	LF10	3.5486	3.5486
crus 2: ansiform lobule (lobule 7)	male	HF45	3.64585	3.64585
crus 2: ansiform lobule (lobule 7)	male	HF60	3.67318	3.67318
cuneate nucleus	female	LF10	0.240471	0.240471
cuneate nucleus	female	HF45	0.231405	0.231405
cuneate nucleus	female	HF60	0.24614	0.24614
cuneate nucleus	male	LF10	0.2345	0.2345
cuneate nucleus	male	HF45	0.235923	0.235923
cuneate nucleus	male	HF60	0.243916	0.243916
dentate nucleus	female	LF10	0.335992	0.335992
dentate nucleus	female	HF45	0.346624	0.346624
dentate nucleus	female	HF60	0.352968	0.352968
dentate nucleus	male	LF10	0.33949	0.33949
dentate nucleus	male	HF45	0.363162	0.363162
dentate nucleus	male	HF60	0.360892	0.360892
Dorsal intermediate entorhinal cortex	female	LF10	1.71718	1.71718
Dorsal intermediate entorhinal cortex	female	HF45	1.76085	1.76085
Dorsal intermediate entorhinal cortex	female	HF60	1.76094	1.76094
Dorsal intermediate entorhinal cortex	male	LF10	1.76885	1.76885
Dorsal intermediate entorhinal cortex	male	HF45	1.77062	1.77062
Dorsal intermediate entorhinal cortex	male	HF60	1.74874	1.74874
Dorsal nucleus of the endopiriform	female	LF10	1.38755	1.38755
Dorsal nucleus of the endopiriform	female	HF45	1.42327	1.42327
Dorsal nucleus of the endopiriform	female	HF60	1.45091	1.45091
Dorsal nucleus of the endopiriform	male	LF10	1.3971	1.3971
Dorsal nucleus of the endopiriform	male	HF45	1.46574	1.46574
Dorsal nucleus of the endopiriform	male	HF60	1.45909	1.45909
Dorsal tenia tecta	female	LF10	0.89763	0.89763
Dorsal tenia tecta	female	HF45	0.908341	0.908341
Dorsal tenia tecta	female	HF60	0.894923	0.894923
Dorsal tenia tecta	male	LF10	0.906579	0.906579
Dorsal tenia tecta	male	HF45	0.889397	0.889397
Dorsal tenia tecta	male	HF60	0.926076	0.926076
Dorsolateral entorhinal cortex	female	LF10	2.47267	2.47267
Dorsolateral entorhinal cortex	female	HF45	2.52512	2.52512
Dorsolateral entorhinal cortex	female	HF60	2.56821	2.56821
Dorsolateral entorhinal cortex	male	LF10	2.5427	2.5427
Dorsolateral entorhinal cortex	male	HF45	2.57109	2.57109
Dorsolateral entorhinal cortex	male	HF60	2.59325	2.59325
Dorsolateral orbital cortex	female	LF10	0.786481	0.786481
Dorsolateral orbital cortex	female	HF45	0.817491	0.817491
Dorsolateral orbital cortex	female	HF60	0.847755	0.847755
Dorsolateral orbital cortex	male	LF10	0.778323	0.778323
Dorsolateral orbital cortex	male	HF45	0.842703	0.842703
Dorsolateral orbital cortex	male	HF60	0.824328	0.824328
Ectorhinal cortex	female	LF10	2.4283	2.4283
Ectorhinal cortex	female	HF45	2.58604	2.58604
Ectorhinal cortex	female	HF60	2.65742	2.65742
Ectorhinal cortex	male	LF10	2.48579	2.48579
Ectorhinal cortex	male	HF45	2.61348	2.61348
Ectorhinal cortex	male	HF60	2.62038	2.62038
facial nerve (cranial nerve 7)	female	LF10	0.193389	0.193389
facial nerve (cranial nerve 7)	female	HF45	0.200911	0.200911
facial nerve (cranial nerve 7)	female	HF60	0.208576	0.208576
facial nerve (cranial nerve 7)	male	LF10	0.192459	0.192459
facial nerve (cranial nerve 7)	male	HF45	0.207612	0.207612
facial nerve (cranial nerve 7)	male	HF60	0.203356	0.203356
fasciculus retroflexus	female	LF10	0.231624	0.231624
fasciculus retroflexus	female	HF45	0.240621	0.240621
fasciculus retroflexus	female	HF60	0.24236	0.24236
fasciculus retroflexus	male	LF10	0.231206	0.231206
fasciculus retroflexus	male	HF45	0.245222	0.245222
fasciculus retroflexus	male	HF60	0.240628	0.240628
fastigial nucleus	female	LF10	0.451524	0.451524
fastigial nucleus	female	HF45	0.458304	0.458304
fastigial nucleus	female	HF60	0.466989	0.466989
fastigial nucleus	male	LF10	0.45347	0.45347
fastigial nucleus	male	HF45	0.482677	0.482677
fastigial nucleus	male	HF60	0.47298	0.47298
fimbria	female	LF10	2.85969	2.85969
fimbria	female	HF45	2.96811	2.96811
fimbria	female	HF60	3.04218	3.04218
fimbria	male	LF10	2.92494	2.92494
fimbria	male	HF45	3.1128	3.1128
fimbria	male	HF60	3.07791	3.07791
flocculus (FL)	female	LF10	0.979264	0.979264
flocculus (FL)	female	HF45	1.0176	1.0176
flocculus (FL)	female	HF60	1.04807	1.04807
flocculus (FL)	male	LF10	1.00791	1.00791
flocculus (FL)	male	HF45	1.03406	1.03406
flocculus (FL)	male	HF60	1.04767	1.04767
flocculus white matter	female	LF10	0.0609807	0.0609807
flocculus white matter	female	HF45	0.0663755	0.0663755
flocculus white matter	female	HF60	0.0674824	0.0674824
flocculus white matter	male	LF10	0.0622795	0.0622795
flocculus white matter	male	HF45	0.0639435	0.0639435
flocculus white matter	male	HF60	0.066244	0.066244
fornix	female	LF10	0.581907	0.581907
fornix	female	HF45	0.600139	0.600139
fornix	female	HF60	0.626285	0.626285
fornix	male	LF10	0.591273	0.591273
fornix	male	HF45	0.632241	0.632241
fornix	male	HF60	0.621008	0.621008
fourth ventricle	female	LF10	0.909632	0.909632
fourth ventricle	female	HF45	0.913227	0.913227
fourth ventricle	female	HF60	0.923893	0.923893
fourth ventricle	male	LF10	0.916887	0.916887
fourth ventricle	male	HF45	0.897355	0.897355
fourth ventricle	male	HF60	0.940892	0.940892
Frontal association cortex	female	LF10	7.37678	7.37678
Frontal association cortex	female	HF45	7.47314	7.47314
Frontal association cortex	female	HF60	7.42486	7.42486
Frontal association cortex	male	LF10	7.32057	7.32057
Frontal association cortex	male	HF45	7.33981	7.33981
Frontal association cortex	male	HF60	7.30974	7.30974
Frontal cortex: area 3	female	LF10	0.622276	0.622276
Frontal cortex: area 3	female	HF45	0.649946	0.649946
Frontal cortex: area 3	female	HF60	0.66362	0.66362
Frontal cortex: area 3	male	LF10	0.605203	0.605203
Frontal cortex: area 3	male	HF45	0.653508	0.653508
Frontal cortex: area 3	male	HF60	0.657132	0.657132
fundus of striatum	female	LF10	0.136151	0.136151
fundus of striatum	female	HF45	0.141515	0.141515
fundus of striatum	female	HF60	0.14848	0.14848
fundus of striatum	male	LF10	0.142596	0.142596
fundus of striatum	male	HF45	0.149963	0.149963
fundus of striatum	male	HF60	0.147868	0.147868
globus pallidus	female	LF10	3.0446	3.0446
globus pallidus	female	HF45	3.14971	3.14971
globus pallidus	female	HF60	3.21736	3.21736
globus pallidus	male	LF10	3.04368	3.04368
globus pallidus	male	HF45	3.19006	3.19006
globus pallidus	male	HF60	3.15973	3.15973
GrDG	female	LF10	1.26194	1.26194
GrDG	female	HF45	1.25838	1.25838
GrDG	female	HF60	1.26877	1.26877
GrDG	male	LF10	1.28197	1.28197
GrDG	male	HF45	1.30647	1.30647
GrDG	male	HF60	1.3104	1.3104
habenular commissure	female	LF10	0.0285026	0.0285026
habenular commissure	female	HF45	0.0289506	0.0289506
habenular commissure	female	HF60	0.0302005	0.0302005
habenular commissure	male	LF10	0.0252762	0.0252762
habenular commissure	male	HF45	0.024192	0.024192
habenular commissure	male	HF60	0.026132	0.026132
hypothalamus	female	LF10	9.81887	9.81887
hypothalamus	female	HF45	9.97994	9.97994
hypothalamus	female	HF60	10.3637	10.3637
hypothalamus	male	LF10	9.93251	9.93251
hypothalamus	male	HF45	10.4408	10.4408
hypothalamus	male	HF60	10.3917	10.3917
inferior olivary complex	female	LF10	0.332454	0.332454
inferior olivary complex	female	HF45	0.331279	0.331279
inferior olivary complex	female	HF60	0.344704	0.344704
inferior olivary complex	male	LF10	0.328245	0.328245
inferior olivary complex	male	HF45	0.307064	0.307064
inferior olivary complex	male	HF60	0.327908	0.327908
Insular region: not subdivided	female	LF10	7.03043	7.03043
Insular region: not subdivided	female	HF45	7.50999	7.50999
Insular region: not subdivided	female	HF60	7.70557	7.70557
Insular region: not subdivided	male	LF10	7.23372	7.23372
Insular region: not subdivided	male	HF45	7.71637	7.71637
Insular region: not subdivided	male	HF60	7.6415	7.6415
Intermediate nucleus of the endopiriform claustrum	female	LF10	0.532273	0.532273
Intermediate nucleus of the endopiriform claustrum	female	HF45	0.556171	0.556171
Intermediate nucleus of the endopiriform claustrum	female	HF60	0.562583	0.562583
Intermediate nucleus of the endopiriform claustrum	male	LF10	0.552681	0.552681
Intermediate nucleus of the endopiriform claustrum	male	HF45	0.575499	0.575499
Intermediate nucleus of the endopiriform claustrum	male	HF60	0.580012	0.580012
internal capsule	female	LF10	2.66537	2.66537
internal capsule	female	HF45	2.78876	2.78876
internal capsule	female	HF60	2.90275	2.90275
internal capsule	male	LF10	2.66996	2.66996
internal capsule	male	HF45	2.85072	2.85072
internal capsule	male	HF60	2.82802	2.82802
interpedunclar nucleus	female	LF10	0.267038	0.267038
interpedunclar nucleus	female	HF45	0.272011	0.272011
interpedunclar nucleus	female	HF60	0.278558	0.278558
interpedunclar nucleus	male	LF10	0.264023	0.264023
interpedunclar nucleus	male	HF45	0.280892	0.280892
interpedunclar nucleus	male	HF60	0.282876	0.282876
lateral olfactory tract	female	LF10	1.28103	1.28103
lateral olfactory tract	female	HF45	1.33278	1.33278
lateral olfactory tract	female	HF60	1.33648	1.33648
lateral olfactory tract	male	LF10	1.33859	1.33859
lateral olfactory tract	male	HF45	1.36129	1.36129
lateral olfactory tract	male	HF60	1.37999	1.37999
Lateral orbital cortex	female	LF10	3.28258	3.28258
Lateral orbital cortex	female	HF45	3.45007	3.45007
Lateral orbital cortex	female	HF60	3.48063	3.48063
Lateral orbital cortex	male	LF10	3.39235	3.39235
Lateral orbital cortex	male	HF45	3.51703	3.51703
Lateral orbital cortex	male	HF60	3.49363	3.49363
Lateral parietal association cortex	female	LF10	0.215556	0.215556
Lateral parietal association cortex	female	HF45	0.215725	0.215725
Lateral parietal association cortex	female	HF60	0.224181	0.224181
Lateral parietal association cortex	male	LF10	0.209152	0.209152
Lateral parietal association cortex	male	HF45	0.2121	0.2121
Lateral parietal association cortex	male	HF60	0.214444	0.214444
lateral septum	female	LF10	2.8573	2.8573
lateral septum	female	HF45	2.93771	2.93771
lateral septum	female	HF60	3.02129	3.02129
lateral septum	male	LF10	2.91032	2.91032
lateral septum	male	HF45	3.0465	3.0465
lateral septum	male	HF60	3.04933	3.04933
lateral ventricle	female	LF10	3.50267	3.50267
lateral ventricle	female	HF45	3.57187	3.57187
lateral ventricle	female	HF60	3.73277	3.73277
lateral ventricle	male	LF10	3.51035	3.51035
lateral ventricle	male	HF45	3.7016	3.7016
lateral ventricle	male	HF60	3.9958	3.9958
LMol	female	LF10	2.2038	2.2038
LMol	female	HF45	2.27067	2.27067
LMol	female	HF60	2.29153	2.29153
LMol	male	LF10	2.25743	2.25743
LMol	male	HF45	2.33745	2.33745
LMol	male	HF60	2.32272	2.32272
lobule 1-2 white matter	female	LF10	0.0590946	0.0590946
lobule 1-2 white matter	female	HF45	0.0518965	0.0518965
lobule 1-2 white matter	female	HF60	0.0548593	0.0548593
lobule 1-2 white matter	male	LF10	0.0516555	0.0516555
lobule 1-2 white matter	male	HF45	0.0551416	0.0551416
lobule 1-2 white matter	male	HF60	0.061024	0.061024
lobule 10 white matter	female	LF10	0.0708706	0.0708706
lobule 10 white matter	female	HF45	0.0700725	0.0700725
lobule 10 white matter	female	HF60	0.0717515	0.0717515
lobule 10 white matter	male	LF10	0.0716009	0.0716009
lobule 10 white matter	male	HF45	0.0731671	0.0731671
lobule 10 white matter	male	HF60	0.07208	0.07208
lobule 10: nodulus	female	LF10	1.24887	1.24887
lobule 10: nodulus	female	HF45	1.23399	1.23399
lobule 10: nodulus	female	HF60	1.2879	1.2879
lobule 10: nodulus	male	LF10	1.29007	1.29007
lobule 10: nodulus	male	HF45	1.29086	1.29086
lobule 10: nodulus	male	HF60	1.2851	1.2851
lobule 3 white matter	female	LF10	0.1607	0.1607
lobule 3 white matter	female	HF45	0.162906	0.162906
lobule 3 white matter	female	HF60	0.169976	0.169976
lobule 3 white matter	male	LF10	0.166167	0.166167
lobule 3 white matter	male	HF45	0.174784	0.174784
lobule 3 white matter	male	HF60	0.177204	0.177204
lobule 3: central lobule (dorsal)	female	LF10	1.91379	1.91379
lobule 3: central lobule (dorsal)	female	HF45	1.95302	1.95302
lobule 3: central lobule (dorsal)	female	HF60	2.00642	2.00642
lobule 3: central lobule (dorsal)	male	LF10	1.95035	1.95035
lobule 3: central lobule (dorsal)	male	HF45	2.0796	2.0796
lobule 3: central lobule (dorsal)	male	HF60	2.07132	2.07132
lobule 6: declive	female	LF10	2.397	2.397
lobule 6: declive	female	HF45	2.3675	2.3675
lobule 6: declive	female	HF60	2.34723	2.34723
lobule 6: declive	male	LF10	2.26459	2.26459
lobule 6: declive	male	HF45	2.36592	2.36592
lobule 6: declive	male	HF60	2.34412	2.34412
lobule 7: tuber (or folium)	female	LF10	0.928617	0.928617
lobule 7: tuber (or folium)	female	HF45	0.899448	0.899448
lobule 7: tuber (or folium)	female	HF60	0.910543	0.910543
lobule 7: tuber (or folium)	male	LF10	0.856836	0.856836
lobule 7: tuber (or folium)	male	HF45	0.901839	0.901839
lobule 7: tuber (or folium)	male	HF60	0.873048	0.873048
lobule 8 white matter	female	LF10	0.142261	0.142261
lobule 8 white matter	female	HF45	0.141839	0.141839
lobule 8 white matter	female	HF60	0.142916	0.142916
lobule 8 white matter	male	LF10	0.130214	0.130214
lobule 8 white matter	male	HF45	0.140969	0.140969
lobule 8 white matter	male	HF60	0.14264	0.14264
lobule 8: pyramis	female	LF10	1.4417	1.4417
lobule 8: pyramis	female	HF45	1.4541	1.4541
lobule 8: pyramis	female	HF60	1.48317	1.48317
lobule 8: pyramis	male	LF10	1.39327	1.39327
lobule 8: pyramis	male	HF45	1.46625	1.46625
lobule 8: pyramis	male	HF60	1.44913	1.44913
lobule 9 white matter	female	LF10	0.254103	0.254103
lobule 9 white matter	female	HF45	0.25696	0.25696
lobule 9 white matter	female	HF60	0.262765	0.262765
lobule 9 white matter	male	LF10	0.254423	0.254423
lobule 9 white matter	male	HF45	0.265009	0.265009
lobule 9 white matter	male	HF60	0.267104	0.267104
lobule 9: uvula	female	LF10	2.50441	2.50441
lobule 9: uvula	female	HF45	2.46475	2.46475
lobule 9: uvula	female	HF60	2.53015	2.53015
lobule 9: uvula	male	LF10	2.57153	2.57153
lobule 9: uvula	male	HF45	2.57492	2.57492
lobule 9: uvula	male	HF60	2.57045	2.57045
lobules 1-2: lingula and central lobule (ventral)	female	LF10	1.53783	1.53783
lobules 1-2: lingula and central lobule (ventral)	female	HF45	1.57132	1.57132
lobules 1-2: lingula and central lobule (ventral)	female	HF60	1.62833	1.62833
lobules 1-2: lingula and central lobule (ventral)	male	LF10	1.48392	1.48392
lobules 1-2: lingula and central lobule (ventral)	male	HF45	1.59922	1.59922
lobules 1-2: lingula and central lobule (ventral)	male	HF60	1.71858	1.71858
lobules 4-5 white matter	female	LF10	0.510001	0.510001
lobules 4-5 white matter	female	HF45	0.539689	0.539689
lobules 4-5 white matter	female	HF60	0.531878	0.531878
lobules 4-5 white matter	male	LF10	0.514684	0.514684
lobules 4-5 white matter	male	HF45	0.542946	0.542946
lobules 4-5 white matter	male	HF60	0.54114	0.54114
lobules 4-5: culmen (ventral and dorsal)	female	LF10	3.86202	3.86202
lobules 4-5: culmen (ventral and dorsal)	female	HF45	4.01461	4.01461
lobules 4-5: culmen (ventral and dorsal)	female	HF60	4.01856	4.01856
lobules 4-5: culmen (ventral and dorsal)	male	LF10	3.91723	3.91723
lobules 4-5: culmen (ventral and dorsal)	male	HF45	4.09029	4.09029
lobules 4-5: culmen (ventral and dorsal)	male	HF60	4.05694	4.05694
lobules 6-7 white matter	female	LF10	0.658556	0.658556
lobules 6-7 white matter	female	HF45	0.647861	0.647861
lobules 6-7 white matter	female	HF60	0.641818	0.641818
lobules 6-7 white matter	male	LF10	0.60608	0.60608
lobules 6-7 white matter	male	HF45	0.650989	0.650989
lobules 6-7 white matter	male	HF60	0.636536	0.636536
mammillary bodies	female	LF10	0.461161	0.461161
mammillary bodies	female	HF45	0.447962	0.447962
mammillary bodies	female	HF60	0.462946	0.462946
mammillary bodies	male	LF10	0.435403	0.435403
mammillary bodies	male	HF45	0.456512	0.456512
mammillary bodies	male	HF60	0.450996	0.450996
mammilothalamic tract	female	LF10	0.235113	0.235113
mammilothalamic tract	female	HF45	0.2457	0.2457
mammilothalamic tract	female	HF60	0.253956	0.253956
mammilothalamic tract	male	LF10	0.240226	0.240226
mammilothalamic tract	male	HF45	0.253523	0.253523
mammilothalamic tract	male	HF60	0.249876	0.249876
Medial amygdala	female	LF10	0.960177	0.960177
Medial amygdala	female	HF45	0.96329	0.96329
Medial amygdala	female	HF60	0.996213	0.996213
Medial amygdala	male	LF10	1.0111	1.0111
Medial amygdala	male	HF45	1.10056	1.10056
Medial amygdala	male	HF60	1.06754	1.06754
Medial entorhinal cortex	female	LF10	0.639849	0.639849
Medial entorhinal cortex	female	HF45	0.66772	0.66772
Medial entorhinal cortex	female	HF60	0.660284	0.660284
Medial entorhinal cortex	male	LF10	0.666432	0.666432
Medial entorhinal cortex	male	HF45	0.683185	0.683185
Medial entorhinal cortex	male	HF60	0.675372	0.675372
medial lemniscus/medial longitudinal fasciculus	female	LF10	2.41155	2.41155
medial lemniscus/medial longitudinal fasciculus	female	HF45	2.48925	2.48925
medial lemniscus/medial longitudinal fasciculus	female	HF60	2.53339	2.53339
medial lemniscus/medial longitudinal fasciculus	male	LF10	2.4045	2.4045
medial lemniscus/medial longitudinal fasciculus	male	HF45	2.46807	2.46807
medial lemniscus/medial longitudinal fasciculus	male	HF60	2.50177	2.50177
Medial orbital cortex	female	LF10	1.71653	1.71653
Medial orbital cortex	female	HF45	1.78603	1.78603
Medial orbital cortex	female	HF60	1.81904	1.81904
Medial orbital cortex	male	LF10	1.69377	1.69377
Medial orbital cortex	male	HF45	1.78497	1.78497
Medial orbital cortex	male	HF60	1.76706	1.76706
Medial parietal association cortex	female	LF10	0.410462	0.410462
Medial parietal association cortex	female	HF45	0.406257	0.406257
Medial parietal association cortex	female	HF60	0.421677	0.421677
Medial parietal association cortex	male	LF10	0.397485	0.397485
Medial parietal association cortex	male	HF45	0.412875	0.412875
Medial parietal association cortex	male	HF60	0.404896	0.404896
Medial preoptic nucleus	female	LF10	0.15753	0.15753
Medial preoptic nucleus	female	HF45	0.162187	0.162187
Medial preoptic nucleus	female	HF60	0.167063	0.167063
Medial preoptic nucleus	male	LF10	0.169615	0.169615
Medial preoptic nucleus	male	HF45	0.177212	0.177212
Medial preoptic nucleus	male	HF60	0.176816	0.176816
medial septum	female	LF10	1.21224	1.21224
medial septum	female	HF45	1.23368	1.23368
medial septum	female	HF60	1.26388	1.26388
medial septum	male	LF10	1.2197	1.2197
medial septum	male	HF45	1.268	1.268
medial septum	male	HF60	1.27293	1.27293
medulla	female	LF10	25.7611	25.7611
medulla	female	HF45	26.1537	26.1537
medulla	female	HF60	27.0121	27.0121
medulla	male	LF10	25.7659	25.7659
medulla	male	HF45	26.4933	26.4933
medulla	male	HF60	26.7055	26.7055
midbrain	female	LF10	12.7796	12.7796
midbrain	female	HF45	13.3412	13.3412
midbrain	female	HF60	13.6495	13.6495
midbrain	male	LF10	12.9846	12.9846
midbrain	male	HF45	13.841	13.841
midbrain	male	HF60	13.6474	13.6474
MoDG	female	LF10	3.99755	3.99755
MoDG	female	HF45	4.0324	4.0324
MoDG	female	HF60	4.07701	4.07701
MoDG	male	LF10	4.07694	4.07694
MoDG	male	HF45	4.12669	4.12669
MoDG	male	HF60	4.14724	4.14724
nucleus accumbens	female	LF10	3.896	3.896
nucleus accumbens	female	HF45	4.02758	4.02758
nucleus accumbens	female	HF60	4.08268	4.08268
nucleus accumbens	male	LF10	4.02295	4.02295
nucleus accumbens	male	HF45	4.12564	4.12564
nucleus accumbens	male	HF60	4.14501	4.14501
nucleus interpositus	female	LF10	0.433314	0.433314
nucleus interpositus	female	HF45	0.447902	0.447902
nucleus interpositus	female	HF60	0.456124	0.456124
nucleus interpositus	male	LF10	0.437414	0.437414
nucleus interpositus	male	HF45	0.473664	0.473664
nucleus interpositus	male	HF60	0.468688	0.468688
Olfactory bulb: external plexiform layer	female	LF10	5.81901	5.81901
Olfactory bulb: external plexiform layer	female	HF45	6.09021	6.09021
Olfactory bulb: external plexiform layer	female	HF60	6.05918	6.05918
Olfactory bulb: external plexiform layer	male	LF10	6.00419	6.00419
Olfactory bulb: external plexiform layer	male	HF45	6.09157	6.09157
Olfactory bulb: external plexiform layer	male	HF60	6.21052	6.21052
Olfactory bulb: glomerular layer	female	LF10	3.88704	3.88704
Olfactory bulb: glomerular layer	female	HF45	4.05182	4.05182
Olfactory bulb: glomerular layer	female	HF60	4.05568	4.05568
Olfactory bulb: glomerular layer	male	LF10	3.99125	3.99125
Olfactory bulb: glomerular layer	male	HF45	4.07657	4.07657
Olfactory bulb: glomerular layer	male	HF60	4.16739	4.16739
Olfactory bulb: granule cell layer	female	LF10	4.25011	4.25011
Olfactory bulb: granule cell layer	female	HF45	4.4101	4.4101
Olfactory bulb: granule cell layer	female	HF60	4.34318	4.34318
Olfactory bulb: granule cell layer	male	LF10	4.51748	4.51748
Olfactory bulb: granule cell layer	male	HF45	4.52143	4.52143
Olfactory bulb: granule cell layer	male	HF60	4.56201	4.56201
Olfactory bulb: internal plexiform layer	female	LF10	0.918795	0.918795
Olfactory bulb: internal plexiform layer	female	HF45	0.956062	0.956062
Olfactory bulb: internal plexiform layer	female	HF60	0.946406	0.946406
Olfactory bulb: internal plexiform layer	male	LF10	0.960651	0.960651
Olfactory bulb: internal plexiform layer	male	HF45	0.974505	0.974505
Olfactory bulb: internal plexiform layer	male	HF60	0.993716	0.993716
Olfactory bulb: mitral cell layer	female	LF10	1.08782	1.08782
Olfactory bulb: mitral cell layer	female	HF45	1.12059	1.12059
Olfactory bulb: mitral cell layer	female	HF60	1.128	1.128
Olfactory bulb: mitral cell layer	male	LF10	1.12296	1.12296
Olfactory bulb: mitral cell layer	male	HF45	1.13229	1.13229
Olfactory bulb: mitral cell layer	male	HF60	1.16058	1.16058
olfactory peduncle	female	LF10	2.15298	2.15298
olfactory peduncle	female	HF45	2.23041	2.23041
olfactory peduncle	female	HF60	2.23183	2.23183
olfactory peduncle	male	LF10	2.2151	2.2151
olfactory peduncle	male	HF45	2.21937	2.21937
olfactory peduncle	male	HF60	2.27596	2.27596
olfactory tubercle	female	LF10	3.12532	3.12532
olfactory tubercle	female	HF45	3.08704	3.08704
olfactory tubercle	female	HF60	3.14111	3.14111
olfactory tubercle	male	LF10	3.05312	3.05312
olfactory tubercle	male	HF45	3.11789	3.11789
olfactory tubercle	male	HF60	3.18468	3.18468
optic tract	female	LF10	1.37489	1.37489
optic tract	female	HF45	1.4202	1.4202
optic tract	female	HF60	1.4582	1.4582
optic tract	male	LF10	1.40462	1.40462
optic tract	male	HF45	1.46436	1.46436
optic tract	male	HF60	1.47574	1.47574
paraflocculus (PFL)	female	LF10	3.16991	3.16991
paraflocculus (PFL)	female	HF45	2.78966	2.78966
paraflocculus (PFL)	female	HF60	2.8818	2.8818
paraflocculus (PFL)	male	LF10	3.02814	3.02814
paraflocculus (PFL)	male	HF45	3.04783	3.04783
paraflocculus (PFL)	male	HF60	2.93839	2.93839
paraflocculus white matter	female	LF10	0.280934	0.280934
paraflocculus white matter	female	HF45	0.248712	0.248712
paraflocculus white matter	female	HF60	0.259226	0.259226
paraflocculus white matter	male	LF10	0.263782	0.263782
paraflocculus white matter	male	HF45	0.276947	0.276947
paraflocculus white matter	male	HF60	0.26082	0.26082
paramedian lobule	female	LF10	0.133911	0.133911
paramedian lobule	female	HF45	0.135665	0.135665
paramedian lobule	female	HF60	0.133624	0.133624
paramedian lobule	male	LF10	0.126321	0.126321
paramedian lobule	male	HF45	0.137329	0.137329
paramedian lobule	male	HF60	0.139536	0.139536
paramedian lobule (lobule 7)	female	LF10	3.72217	3.72217
paramedian lobule (lobule 7)	female	HF45	3.8805	3.8805
paramedian lobule (lobule 7)	female	HF60	3.9182	3.9182
paramedian lobule (lobule 7)	male	LF10	3.77966	3.77966
paramedian lobule (lobule 7)	male	HF45	3.88192	3.88192
paramedian lobule (lobule 7)	male	HF60	3.89547	3.89547
Parietal cortex: posterior area: rostral part	female	LF10	0.103627	0.103627
Parietal cortex: posterior area: rostral part	female	HF45	0.101233	0.101233
Parietal cortex: posterior area: rostral part	female	HF60	0.105698	0.105698
Parietal cortex: posterior area: rostral part	male	LF10	0.0996518	0.0996518
Parietal cortex: posterior area: rostral part	male	HF45	0.100518	0.100518
Parietal cortex: posterior area: rostral part	male	HF60	0.101056	0.101056
periaqueductal grey	female	LF10	3.73749	3.73749
periaqueductal grey	female	HF45	3.8682	3.8682
periaqueductal grey	female	HF60	3.9248	3.9248
periaqueductal grey	male	LF10	3.79462	3.79462
periaqueductal grey	male	HF45	4.01722	4.01722
periaqueductal grey	male	HF60	3.97456	3.97456
Perirhinal cortex	female	LF10	2.40405	2.40405
Perirhinal cortex	female	HF45	2.43082	2.43082
Perirhinal cortex	female	HF60	2.42548	2.42548
Perirhinal cortex	male	LF10	2.38525	2.38525
Perirhinal cortex	male	HF45	2.40885	2.40885
Perirhinal cortex	male	HF60	2.43846	2.43846
Piriform cortex	female	LF10	9.56862	9.56862
Piriform cortex	female	HF45	9.64531	9.64531
Piriform cortex	female	HF60	9.83162	9.83162
Piriform cortex	male	LF10	9.50566	9.50566
Piriform cortex	male	HF45	9.98059	9.98059
Piriform cortex	male	HF60	9.95841	9.95841
PoDG	female	LF10	0.604544	0.604544
PoDG	female	HF45	0.595219	0.595219
PoDG	female	HF60	0.595072	0.595072
PoDG	male	LF10	0.61036	0.61036
PoDG	male	HF45	0.620744	0.620744
PoDG	male	HF60	0.621828	0.621828
pons	female	LF10	16.2537	16.2537
pons	female	HF45	16.51	16.51
pons	female	HF60	16.9172	16.9172
pons	male	LF10	16.2038	16.2038
pons	male	HF45	16.9757	16.9757
pons	male	HF60	16.8652	16.8652
pontine nucleus	female	LF10	0.728599	0.728599
pontine nucleus	female	HF45	0.707388	0.707388
pontine nucleus	female	HF60	0.746936	0.746936
pontine nucleus	male	LF10	0.684608	0.684608
pontine nucleus	male	HF45	0.706974	0.706974
pontine nucleus	male	HF60	0.721404	0.721404
posterior commissure	female	LF10	0.134464	0.134464
posterior commissure	female	HF45	0.1415	0.1415
posterior commissure	female	HF60	0.142502	0.142502
posterior commissure	male	LF10	0.136877	0.136877
posterior commissure	male	HF45	0.144753	0.144753
posterior commissure	male	HF60	0.141184	0.141184
Posterolateral cortical amygdaloid area	female	LF10	0.780296	0.780296
Posterolateral cortical amygdaloid area	female	HF45	0.804386	0.804386
Posterolateral cortical amygdaloid area	female	HF60	0.821794	0.821794
Posterolateral cortical amygdaloid area	male	LF10	0.817705	0.817705
Posterolateral cortical amygdaloid area	male	HF45	0.839992	0.839992
Posterolateral cortical amygdaloid area	male	HF60	0.846984	0.846984
Posteromedial cortical amygdaloid area	female	LF10	0.9641	0.9641
Posteromedial cortical amygdaloid area	female	HF45	0.961879	0.961879
Posteromedial cortical amygdaloid area	female	HF60	0.989692	0.989692
Posteromedial cortical amygdaloid area	male	LF10	1.00587	1.00587
Posteromedial cortical amygdaloid area	male	HF45	1.04194	1.04194
Posteromedial cortical amygdaloid area	male	HF60	1.019	1.019
pre-para subiculum	female	LF10	2.17962	2.17962
pre-para subiculum	female	HF45	2.20435	2.20435
pre-para subiculum	female	HF60	2.24954	2.24954
pre-para subiculum	male	LF10	2.16466	2.16466
pre-para subiculum	male	HF45	2.24661	2.24661
pre-para subiculum	male	HF60	2.24652	2.24652
Primary auditory cortex	female	LF10	1.48713	1.48713
Primary auditory cortex	female	HF45	1.55363	1.55363
Primary auditory cortex	female	HF60	1.55837	1.55837
Primary auditory cortex	male	LF10	1.49189	1.49189
Primary auditory cortex	male	HF45	1.5335	1.5335
Primary auditory cortex	male	HF60	1.53799	1.53799
Primary motor cortex	female	LF10	6.69068	6.69068
Primary motor cortex	female	HF45	6.93948	6.93948
Primary motor cortex	female	HF60	6.98917	6.98917
Primary motor cortex	male	LF10	6.64275	6.64275
Primary motor cortex	male	HF45	7.03215	7.03215
Primary motor cortex	male	HF60	7.00206	7.00206
Primary somatosensory cortex	female	LF10	3.93213	3.93213
Primary somatosensory cortex	female	HF45	4.0646	4.0646
Primary somatosensory cortex	female	HF60	4.10589	4.10589
Primary somatosensory cortex	male	LF10	3.94104	3.94104
Primary somatosensory cortex	male	HF45	4.12696	4.12696
Primary somatosensory cortex	male	HF60	4.10185	4.10185
Primary somatosensory cortex: barrel field	female	LF10	8.85792	8.85792
Primary somatosensory cortex: barrel field	female	HF45	8.95441	8.95441
Primary somatosensory cortex: barrel field	female	HF60	9.06251	9.06251
Primary somatosensory cortex: barrel field	male	LF10	8.79614	8.79614
Primary somatosensory cortex: barrel field	male	HF45	9.10984	9.10984
Primary somatosensory cortex: barrel field	male	HF60	8.9027	8.9027
Primary somatosensory cortex: dysgranular zone	female	LF10	0.322259	0.322259
Primary somatosensory cortex: dysgranular zone	female	HF45	0.317692	0.317692
Primary somatosensory cortex: dysgranular zone	female	HF60	0.315697	0.315697
Primary somatosensory cortex: dysgranular zone	male	LF10	0.309734	0.309734
Primary somatosensory cortex: dysgranular zone	male	HF45	0.308431	0.308431
Primary somatosensory cortex: dysgranular zone	male	HF60	0.306752	0.306752
Primary somatosensory cortex: forelimb region	female	LF10	3.60879	3.60879
Primary somatosensory cortex: forelimb region	female	HF45	3.61794	3.61794
Primary somatosensory cortex: forelimb region	female	HF60	3.63887	3.63887
Primary somatosensory cortex: forelimb region	male	LF10	3.57158	3.57158
Primary somatosensory cortex: forelimb region	male	HF45	3.63959	3.63959
Primary somatosensory cortex: forelimb region	male	HF60	3.62612	3.62612
Primary somatosensory cortex: hindlimb region	female	LF10	2.53716	2.53716
Primary somatosensory cortex: hindlimb region	female	HF45	2.57588	2.57588
Primary somatosensory cortex: hindlimb region	female	HF60	2.58617	2.58617
Primary somatosensory cortex: hindlimb region	male	LF10	2.52481	2.52481
Primary somatosensory cortex: hindlimb region	male	HF45	2.58332	2.58332
Primary somatosensory cortex: hindlimb region	male	HF60	2.59425	2.59425
Primary somatosensory cortex: jaw region	female	LF10	0.516073	0.516073
Primary somatosensory cortex: jaw region	female	HF45	0.514598	0.514598
Primary somatosensory cortex: jaw region	female	HF60	0.512919	0.512919
Primary somatosensory cortex: jaw region	male	LF10	0.507637	0.507637
Primary somatosensory cortex: jaw region	male	HF45	0.502118	0.502118
Primary somatosensory cortex: jaw region	male	HF60	0.493812	0.493812
Primary somatosensory cortex: shoulder region	female	LF10	0.16855	0.16855
Primary somatosensory cortex: shoulder region	female	HF45	0.168414	0.168414
Primary somatosensory cortex: shoulder region	female	HF60	0.171	0.171
Primary somatosensory cortex: shoulder region	male	LF10	0.159443	0.159443
Primary somatosensory cortex: shoulder region	male	HF45	0.162861	0.162861
Primary somatosensory cortex: shoulder region	male	HF60	0.1623	0.1623
Primary somatosensory cortex: trunk region	female	LF10	0.490056	0.490056
Primary somatosensory cortex: trunk region	female	HF45	0.487292	0.487292
Primary somatosensory cortex: trunk region	female	HF60	0.496776	0.496776
Primary somatosensory cortex: trunk region	male	LF10	0.471213	0.471213
Primary somatosensory cortex: trunk region	male	HF45	0.480376	0.480376
Primary somatosensory cortex: trunk region	male	HF60	0.478156	0.478156
Primary somatosensory cortex: upper lip region	female	LF10	4.82422	4.82422
Primary somatosensory cortex: upper lip region	female	HF45	4.97583	4.97583
Primary somatosensory cortex: upper lip region	female	HF60	4.96767	4.96767
Primary somatosensory cortex: upper lip region	male	LF10	4.82797	4.82797
Primary somatosensory cortex: upper lip region	male	HF45	5.00243	5.00243
Primary somatosensory cortex: upper lip region	male	HF60	4.92725	4.92725
Primary visual cortex	female	LF10	2.23411	2.23411
Primary visual cortex	female	HF45	2.23633	2.23633
Primary visual cortex	female	HF60	2.29559	2.29559
Primary visual cortex	male	LF10	2.24609	2.24609
Primary visual cortex	male	HF45	2.25689	2.25689
Primary visual cortex	male	HF60	2.27199	2.27199
Primary visual cortex: binocular area	female	LF10	1.89385	1.89385
Primary visual cortex: binocular area	female	HF45	1.94543	1.94543
Primary visual cortex: binocular area	female	HF60	1.9559	1.9559
Primary visual cortex: binocular area	male	LF10	1.87024	1.87024
Primary visual cortex: binocular area	male	HF45	1.95249	1.95249
Primary visual cortex: binocular area	male	HF60	1.96028	1.96028
Primary visual cortex: monocular area	female	LF10	1.81241	1.81241
Primary visual cortex: monocular area	female	HF45	1.86422	1.86422
Primary visual cortex: monocular area	female	HF60	1.8782	1.8782
Primary visual cortex: monocular area	male	LF10	1.74746	1.74746
Primary visual cortex: monocular area	male	HF45	1.86382	1.86382
Primary visual cortex: monocular area	male	HF60	1.88494	1.88494
Rostral amygdalopiriform area	female	LF10	0.375447	0.375447
Rostral amygdalopiriform area	female	HF45	0.380032	0.380032
Rostral amygdalopiriform area	female	HF60	0.387464	0.387464
Rostral amygdalopiriform area	male	LF10	0.365899	0.365899
Rostral amygdalopiriform area	male	HF45	0.3824	0.3824
Rostral amygdalopiriform area	male	HF60	0.399656	0.399656
Secondary auditory cortex: dorsal area	female	LF10	1.36563	1.36563
Secondary auditory cortex: dorsal area	female	HF45	1.4003	1.4003
Secondary auditory cortex: dorsal area	female	HF60	1.42119	1.42119
Secondary auditory cortex: dorsal area	male	LF10	1.34373	1.34373
Secondary auditory cortex: dorsal area	male	HF45	1.39281	1.39281
Secondary auditory cortex: dorsal area	male	HF60	1.39792	1.39792
Secondary auditory cortex: ventral area	female	LF10	1.69742	1.69742
Secondary auditory cortex: ventral area	female	HF45	1.81168	1.81168
Secondary auditory cortex: ventral area	female	HF60	1.81143	1.81143
Secondary auditory cortex: ventral area	male	LF10	1.71463	1.71463
Secondary auditory cortex: ventral area	male	HF45	1.80466	1.80466
Secondary auditory cortex: ventral area	male	HF60	1.789	1.789
Secondary motor cortex	female	LF10	6.25821	6.25821
Secondary motor cortex	female	HF45	6.51469	6.51469
Secondary motor cortex	female	HF60	6.55511	6.55511
Secondary motor cortex	male	LF10	6.28713	6.28713
Secondary motor cortex	male	HF45	6.66363	6.66363
Secondary motor cortex	male	HF60	6.58381	6.58381
Secondary somatosensory cortex	female	LF10	6.1989	6.1989
Secondary somatosensory cortex	female	HF45	6.66746	6.66746
Secondary somatosensory cortex	female	HF60	6.78429	6.78429
Secondary somatosensory cortex	male	LF10	6.30678	6.30678
Secondary somatosensory cortex	male	HF45	6.78682	6.78682
Secondary somatosensory cortex	male	HF60	6.64748	6.64748
Secondary visual cortex: lateral area	female	LF10	2.59892	2.59892
Secondary visual cortex: lateral area	female	HF45	2.6668	2.6668
Secondary visual cortex: lateral area	female	HF60	2.70179	2.70179
Secondary visual cortex: lateral area	male	LF10	2.57744	2.57744
Secondary visual cortex: lateral area	male	HF45	2.69832	2.69832
Secondary visual cortex: lateral area	male	HF60	2.66513	2.66513
Secondary visual cortex: mediolateral area	female	LF10	0.938112	0.938112
Secondary visual cortex: mediolateral area	female	HF45	0.978067	0.978067
Secondary visual cortex: mediolateral area	female	HF60	0.994613	0.994613
Secondary visual cortex: mediolateral area	male	LF10	0.906074	0.906074
Secondary visual cortex: mediolateral area	male	HF45	0.972612	0.972612
Secondary visual cortex: mediolateral area	male	HF60	0.972624	0.972624
Secondary visual cortex: mediomedial area	female	LF10	1.64221	1.64221
Secondary visual cortex: mediomedial area	female	HF45	1.64523	1.64523
Secondary visual cortex: mediomedial area	female	HF60	1.68712	1.68712
Secondary visual cortex: mediomedial area	male	LF10	1.60625	1.60625
Secondary visual cortex: mediomedial area	male	HF45	1.67082	1.67082
Secondary visual cortex: mediomedial area	male	HF60	1.65741	1.65741
simple lobule (lobule 6)	female	LF10	4.51119	4.51119
simple lobule (lobule 6)	female	HF45	4.50427	4.50427
simple lobule (lobule 6)	female	HF60	4.55866	4.55866
simple lobule (lobule 6)	male	LF10	4.38834	4.38834
simple lobule (lobule 6)	male	HF45	4.61691	4.61691
simple lobule (lobule 6)	male	HF60	4.52424	4.52424
simple lobule white matter	female	LF10	0.353257	0.353257
simple lobule white matter	female	HF45	0.35878	0.35878
simple lobule white matter	female	HF60	0.359285	0.359285
simple lobule white matter	male	LF10	0.345664	0.345664
simple lobule white matter	male	HF45	0.366999	0.366999
simple lobule white matter	male	HF60	0.365432	0.365432
SLu	female	LF10	0.667305	0.667305
SLu	female	HF45	0.680971	0.680971
SLu	female	HF60	0.692055	0.692055
SLu	male	LF10	0.688606	0.688606
SLu	male	HF45	0.710272	0.710272
SLu	male	HF60	0.708964	0.708964
stria medullaris	female	LF10	0.63945	0.63945
stria medullaris	female	HF45	0.655209	0.655209
stria medullaris	female	HF60	0.670931	0.670931
stria medullaris	male	LF10	0.633713	0.633713
stria medullaris	male	HF45	0.662001	0.662001
stria medullaris	male	HF60	0.659316	0.659316
stria terminalis	female	LF10	0.785389	0.785389
stria terminalis	female	HF45	0.815985	0.815985
stria terminalis	female	HF60	0.832685	0.832685
stria terminalis	male	LF10	0.794914	0.794914
stria terminalis	male	HF45	0.841999	0.841999
stria terminalis	male	HF60	0.830928	0.830928
striatum	female	LF10	19.6485	19.6485
striatum	female	HF45	20.378	20.378
striatum	female	HF60	20.987	20.987
striatum	male	LF10	19.6491	19.6491
striatum	male	HF45	20.8711	20.8711
striatum	male	HF60	20.747	20.747
subependymale zone / rhinocele	female	LF10	0.0464376	0.0464376
subependymale zone / rhinocele	female	HF45	0.0500593	0.0500593
subependymale zone / rhinocele	female	HF60	0.0506504	0.0506504
subependymale zone / rhinocele	male	LF10	0.0493026	0.0493026
subependymale zone / rhinocele	male	HF45	0.0506052	0.0506052
subependymale zone / rhinocele	male	HF60	0.05178	0.05178
subiculum	female	LF10	3.01739	3.01739
subiculum	female	HF45	3.08907	3.08907
subiculum	female	HF60	3.15817	3.15817
subiculum	male	LF10	3.08117	3.08117
subiculum	male	HF45	3.19234	3.19234
subiculum	male	HF60	3.1799	3.1799
superior olivary complex	female	LF10	0.728429	0.728429
superior olivary complex	female	HF45	0.731	0.731
superior olivary complex	female	HF60	0.75244	0.75244
superior olivary complex	male	LF10	0.747185	0.747185
superior olivary complex	male	HF45	0.726321	0.726321
superior olivary complex	male	HF60	0.7487	0.7487
Temporal association area	female	LF10	2.67337	2.67337
Temporal association area	female	HF45	2.8576	2.8576
Temporal association area	female	HF60	2.86513	2.86513
Temporal association area	male	LF10	2.74346	2.74346
Temporal association area	male	HF45	2.8716	2.8716
Temporal association area	male	HF60	2.84737	2.84737
thalamus	female	LF10	16.4633	16.4633
thalamus	female	HF45	17.3484	17.3484
thalamus	female	HF60	17.8728	17.8728
thalamus	male	LF10	16.5482	16.5482
thalamus	male	HF45	17.6525	17.6525
thalamus	male	HF60	17.5821	17.5821
third ventricle	female	LF10	1.22352	1.22352
third ventricle	female	HF45	1.22513	1.22513
third ventricle	female	HF60	1.27532	1.27532
third ventricle	male	LF10	1.1813	1.1813
third ventricle	male	HF45	1.17067	1.17067
third ventricle	male	HF60	1.25172	1.25172
trunk of arbor vita	female	LF10	3.94943	3.94943
trunk of arbor vita	female	HF45	4.03533	4.03533
trunk of arbor vita	female	HF60	4.12976	4.12976
trunk of arbor vita	male	LF10	3.92273	3.92273
trunk of arbor vita	male	HF45	4.15447	4.15447
trunk of arbor vita	male	HF60	4.14277	4.14277
trunk of crus 2 and paramedian white matter	female	LF10	0.32035	0.32035
trunk of crus 2 and paramedian white matter	female	HF45	0.340401	0.340401
trunk of crus 2 and paramedian white matter	female	HF60	0.347964	0.347964
trunk of crus 2 and paramedian white matter	male	LF10	0.313626	0.313626
trunk of crus 2 and paramedian white matter	male	HF45	0.343684	0.343684
trunk of crus 2 and paramedian white matter	male	HF60	0.34456	0.34456
trunk of lobules 1-3 white matter	female	LF10	0.120136	0.120136
trunk of lobules 1-3 white matter	female	HF45	0.116732	0.116732
trunk of lobules 1-3 white matter	female	HF60	0.121216	0.121216
trunk of lobules 1-3 white matter	male	LF10	0.115238	0.115238
trunk of lobules 1-3 white matter	male	HF45	0.12023	0.12023
trunk of lobules 1-3 white matter	male	HF60	0.12362	0.12362
trunk of lobules 6-8 white matter	female	LF10	0.0992489	0.0992489
trunk of lobules 6-8 white matter	female	HF45	0.0980066	0.0980066
trunk of lobules 6-8 white matter	female	HF60	0.0991285	0.0991285
trunk of lobules 6-8 white matter	male	LF10	0.0948932	0.0948932
trunk of lobules 6-8 white matter	male	HF45	0.100363	0.100363
trunk of lobules 6-8 white matter	male	HF60	0.100556	0.100556
trunk of simple and crus 1 white matter	female	LF10	0.144143	0.144143
trunk of simple and crus 1 white matter	female	HF45	0.15002	0.15002
trunk of simple and crus 1 white matter	female	HF60	0.151838	0.151838
trunk of simple and crus 1 white matter	male	LF10	0.141828	0.141828
trunk of simple and crus 1 white matter	male	HF45	0.153585	0.153585
trunk of simple and crus 1 white matter	male	HF60	0.15338	0.15338
Ventral intermediate entorhinal cortex	female	LF10	1.0382	1.0382
Ventral intermediate entorhinal cortex	female	HF45	1.04422	1.04422
Ventral intermediate entorhinal cortex	female	HF60	1.05393	1.05393
Ventral intermediate entorhinal cortex	male	LF10	1.04763	1.04763
Ventral intermediate entorhinal cortex	male	HF45	1.0749	1.0749
Ventral intermediate entorhinal cortex	male	HF60	1.05792	1.05792
Ventral nucleus of the endopiriform claustrum	female	LF10	0.4686	0.4686
Ventral nucleus of the endopiriform claustrum	female	HF45	0.458579	0.458579
Ventral nucleus of the endopiriform claustrum	female	HF60	0.463462	0.463462
Ventral nucleus of the endopiriform claustrum	male	LF10	0.452013	0.452013
Ventral nucleus of the endopiriform claustrum	male	HF45	0.478965	0.478965
Ventral nucleus of the endopiriform claustrum	male	HF60	0.473708	0.473708
Ventral orbital cortex	female	LF10	1.33013	1.33013
Ventral orbital cortex	female	HF45	1.40583	1.40583
Ventral orbital cortex	female	HF60	1.3979	1.3979
Ventral orbital cortex	male	LF10	1.35237	1.35237
Ventral orbital cortex	male	HF45	1.37947	1.37947
Ventral orbital cortex	male	HF60	1.4152	1.4152
ventral tegmental decussation	female	LF10	0.12329	0.12329
ventral tegmental decussation	female	HF45	0.131795	0.131795
ventral tegmental decussation	female	HF60	0.131497	0.131497
ventral tegmental decussation	male	LF10	0.12457	0.12457
ventral tegmental decussation	male	HF45	0.134347	0.134347
ventral tegmental decussation	male	HF60	0.131216	0.131216
Ventral tenia tecta	female	LF10	0.113476	0.113476
Ventral tenia tecta	female	HF45	0.109869	0.109869
Ventral tenia tecta	female	HF60	0.111345	0.111345
Ventral tenia tecta	male	LF10	0.111296	0.111296
Ventral tenia tecta	male	HF45	0.111816	0.111816
Ventral tenia tecta	male	HF60	0.115368	0.115368

### Sheet: Effect Size Female HF45
structure	Effect Size Absolute volume	Effect Size Relative volume
Accessory olfactory bulb: glomerular, external plexiform and mitral cell layer	-0.0340968	-0.923588
Accessory olfactory bulb: granule cell layer	0.717697	-0.0301661
amygdala	1.21826	-0.18259
Amygdalopiriform transition area	-0.00313893	-0.957935
anterior commissure: pars anterior	0.885171	-0.373006
anterior commissure: pars posterior	1.64046	0.963843
anterior lobule (lobules 4-5)	0.169342	-0.75949
anterior lobule white matter	0.607716	-0.0220768
Anterior olfactory nucleus	0.344892	-0.873551
basal forebrain	1.20421	0.112969
bed nucleus of stria terminalis	1.42801	0.824185
CA10r	1.47178	0.826729
CA1Py	1.26548	0.12138
CA1Rad	1.07792	-0.511352
CA20r	1.53153	0.865857
CA2Py	1.49698	0.138227
CA2Rad	0.206815	-0.756877
CA30r	1.07896	-0.0660725
CA3Py Inner	0.862367	-0.606098
CA3Py Outer	1.7349	0.756377
CA3Rad	1.10871	-0.211229
Caudomedial entorhinal cortex	0.235326	-1.04476
cerebellar peduncle: inferior	1.0643	-0.219486
cerebellar peduncle: middle	0.991332	0.0287364
cerebellar peduncle: superior	1.2393	0.57525
cerebral aqueduct	0.2511	-0.0842182
cerebral peduncle	2.23388	0.814913
Cingulate cortex: area 24a	0.540005	-0.00101168
Cingulate cortex: area 24a'	0.258341	-0.295669
Cingulate cortex: area 24b	0.673325	0.0664519
Cingulate cortex: area 24b'	-0.422708	-1.1552
Cingulate cortex: area 25	1.56035	0.970048
Cingulate cortex: area 29a	1.76053	0.663381
Cingulate cortex: area 29b	0.487655	-0.228827
Cingulate cortex: area 29c	0.757787	-0.311887
Cingulate cortex: area 30	1.03215	-0.278478
Cingulate cortex: area 32	1.05883	0.197213
Cingulum	1.29878	0.342226
Claustrum	1.4916	0.519063
Claustrum: dorsal part	0.965872	0.595655
Claustrum: ventral part	1.25487	0.688212
colliculus: inferior	1.14661	0.241918
colliculus: superior	1.59516	0.943046
copula white matter	0.0304929	-0.574924
copula: pyramis (lobule 8)	1.27439	0.256076
corpus callosum	1.7941	0.971629
Cortex-amygdala transition zones	0.976273	0.206669
corticospinal tract/pyramids	1.07266	-0.0840962
crus 1 white matter	0.52422	-0.461431
crus 1: ansiform lobule (lobule 6)	0.57353	-0.600852
crus 2 white matter	0.257971	-0.313086
crus 2: ansiform lobule (lobule 7)	0.545132	-0.197211
cuneate nucleus	0.261183	-0.218962
dentate nucleus	1.03906	0.12852
Dorsal intermediate entorhinal cortex	0.598217	-0.486542
Dorsal nucleus of the endopiriform	1.26494	-0.0067987
Dorsal tenia tecta	-0.0563923	-0.93225
Dorsolateral entorhinal cortex	0.840305	-0.185961
Dorsolateral orbital cortex	1.24754	0.538312
Ectorhinal cortex	1.42287	0.968712
facial nerve (cranial nerve 7)	1.77974	0.825328
fasciculus retroflexus	0.709903	0.0195066
fastigial nucleus	0.702322	-0.27237
fimbria	1.55051	0.630476
flocculus (FL)	1.98105	0.70992
flocculus white matter	1.25456	0.668195
fornix	1.4756	0.827944
fourth ventricle	0.189535	-0.336939
Frontal association cortex	0.159055	-0.983281
Frontal cortex: area 3	1.36159	0.476453
fundus of striatum	1.98348	0.953922
globus pallidus	1.29329	0.316303
GrDG	0.156541	-1.30474
habenular commissure	0.335999	0.0682965
hypothalamus	1.61356	0.415995
inferior olivary complex	0.493551	-0.122503
Insular region: not subdivided	1.60404	1.09979
Intermediate nucleus of the endopiriform claustrum	1.50618	0.361171
internal capsule	2.22567	1.4588
interpedunclar nucleus	0.767067	-0.0455215
lateral olfactory tract	1.03738	-0.0639641
Lateral orbital cortex	1.57891	0.485999
Lateral parietal association cortex	0.612082	-0.0894324
lateral septum	0.971871	0.269745
lateral ventricle	0.606862	0.215547
LMol	1.23051	-0.365138
lobule 1-2 white matter	-0.260693	-0.40681
lobule 10 white matter	0.176116	-0.484945
lobule 10: nodulus	0.658994	-0.284602
lobule 3 white matter	0.266164	0.0618715
lobule 3: central lobule (dorsal)	0.605102	0.0362169
lobule 6: declive	-0.362545	-1.01489
lobule 7: tuber (or folium)	-0.217136	-0.660787
lobule 8 white matter	0.062508	-0.481058
lobule 8: pyramis	0.5299	-0.27092
lobule 9 white matter	0.486752	-0.157532
lobule 9: uvula	0.167597	-0.556142
lobules 1-2: lingula and central lobule (ventral)	0.508801	0.122538
lobules 4-5 white matter	0.745407	-0.0567997
lobules 4-5: culmen (ventral and dorsal)	0.755045	-0.0980879
lobules 6-7 white matter	-0.400256	-0.898428
mammillary bodies	0.0505345	-0.536386
mammilothalamic tract	1.19015	0.57921
Medial amygdala	0.841996	-0.221523
Medial entorhinal cortex	0.696186	-0.32912
medial lemniscus/medial longitudinal fasciculus	1.69477	0.232638
Medial orbital cortex	1.27939	0.334486
Medial parietal association cortex	0.455804	-0.305144
Medial preoptic nucleus	0.863576	0.24079
medial septum	1.05565	-0.114426
medulla	1.49076	0.119498
midbrain	1.28886	0.587229
MoDG	0.568553	-0.978707
nucleus accumbens	0.902619	0.0544283
nucleus interpositus	1.039	0.179736
Olfactory bulb: external plexiform layer	1.01874	-0.129217
Olfactory bulb: glomerular layer	0.927364	-0.0441766
Olfactory bulb: granule cell layer	0.524549	-0.724714
Olfactory bulb: internal plexiform layer	0.61034	-0.371749
Olfactory bulb: mitral cell layer	0.826862	-0.232035
olfactory peduncle	0.955394	-0.345205
olfactory tubercle	0.0874503	-0.670032
optic tract	1.22587	0.311141
paraflocculus (PFL)	-0.815865	-1.21919
paraflocculus white matter	-0.778372	-1.19289
paramedian lobule	-0.0333461	-0.642704
paramedian lobule (lobule 7)	1.41067	0.155693
Parietal cortex: posterior area: rostral part	0.377737	-0.446866
periaqueductal grey	0.902161	0.110836
Perirhinal cortex	0.204085	-0.921756
Piriform cortex	0.75902	-0.495922
PoDG	-0.368677	-1.41473
pons	1.19205	-0.236992
pontine nucleus	0.312707	-0.243436
posterior commissure	0.857545	0.268732
Posterolateral cortical amygdaloid area	1.09367	0.148949
Posteromedial cortical amygdaloid area	0.63764	-0.538008
pre-para subiculum	0.856747	-0.44286
Primary auditory cortex	0.907373	0.0581943
Primary motor cortex	1.14185	-0.0363632
Primary somatosensory cortex	1.09192	-0.0388811
Primary somatosensory cortex: barrel field	0.693077	-0.705961
Primary somatosensory cortex: dysgranular zone	-0.503269	-1.59387
Primary somatosensory cortex: forelimb region	0.204855	-1.23002
Primary somatosensory cortex: hindlimb region	0.389935	-0.638753
Primary somatosensory cortex: jaw region	-0.103147	-0.908182
Primary somatosensory cortex: shoulder region	0.188464	-0.382431
Primary somatosensory cortex: trunk region	0.240006	-0.499344
Primary somatosensory cortex: upper lip region	0.874608	-0.46551
Primary visual cortex	0.560007	-0.427486
Primary visual cortex: binocular area	0.781637	-0.29922
Primary visual cortex: monocular area	0.785139	-0.186391
Rostral amygdalopiriform area	0.497699	-0.211764
Secondary auditory cortex: dorsal area	0.838702	-0.11052
Secondary auditory cortex: ventral area	1.09761	0.42915
Secondary motor cortex	1.11822	0.0530002
Secondary somatosensory cortex	1.27197	0.778785
Secondary visual cortex: lateral area	1.0341	-0.182068
Secondary visual cortex: mediolateral area	1.1632	0.263228
Secondary visual cortex: mediomedial area	0.772021	-0.529351
simple lobule (lobule 6)	0.283865	-0.882004
simple lobule white matter	0.349567	-0.503822
SLu	0.951133	-0.285792
stria medullaris	1.25967	0.134348
stria terminalis	1.67367	0.506749
striatum	1.36805	0.625139
subependymale zone / rhinocele	1.04685	0.599704
subiculum	1.44163	0.0541364
superior olivary complex	0.455965	-0.188931
Temporal association area	1.36805	0.68033
thalamus	1.43454	0.88497
third ventricle	0.439315	-0.0334905
trunk of arbor vita	1.70554	0.0117185
trunk of crus 2 and paramedian white matter	1.3908	0.59642
trunk of lobules 1-3 white matter	0.102156	-0.385537
trunk of lobules 6-8 white matter	-0.0205824	-0.69519
trunk of simple and crus 1 white matter	0.782837	0.108481
Ventral intermediate entorhinal cortex	0.381795	-0.813342
Ventral nucleus of the endopiriform claustrum	-0.160497	-0.766264
Ventral orbital cortex	1.29237	0.238107
ventral tegmental decussation	0.810066	0.292755
Ventral tenia tecta	-0.336103	-1.13398

### Sheet: Effect Size Male HF45
structure	Effect Size Absolute volume	Effect Size Relative volume
Accessory olfactory bulb: glomerular, external plexiform and mitral cell layer	0.456425	-0.475666
Accessory olfactory bulb: granule cell layer	0.784906	-0.0729975
amygdala	1.53484	0.369675
Amygdalopiriform transition area	-0.210679	-1.062
anterior commissure: pars anterior	0.845444	-0.154184
anterior commissure: pars posterior	1.40273	0.650473
anterior lobule (lobules 4-5)	1.35722	0.688602
anterior lobule white matter	1.51454	1.19827
Anterior olfactory nucleus	0.71193	-0.577671
basal forebrain	1.47464	0.0871138
bed nucleus of stria terminalis	1.17157	0.245273
CA10r	1.12214	0.214971
CA1Py	1.17869	-0.180889
CA1Rad	1.16131	-0.308094
CA20r	1.15587	0.364627
CA2Py	0.562896	-0.211256
CA2Rad	0.199193	-0.463635
CA30r	1.26565	0.272899
CA3Py Inner	1.50439	0.525827
CA3Py Outer	1.17773	-0.132409
CA3Rad	0.944188	-0.546122
Caudomedial entorhinal cortex	-0.102493	-1.29541
cerebellar peduncle: inferior	0.615973	-0.286035
cerebellar peduncle: middle	0.593053	-0.0364783
cerebellar peduncle: superior	1.04488	0.280182
cerebral aqueduct	0.581018	0.275148
cerebral peduncle	1.50393	0.901731
Cingulate cortex: area 24a	0.779578	0.127262
Cingulate cortex: area 24a'	0.583408	0.108055
Cingulate cortex: area 24b	0.727489	0.315552
Cingulate cortex: area 24b'	0.076278	-0.599945
Cingulate cortex: area 25	0.615627	-0.108685
Cingulate cortex: area 29a	0.947015	0.449041
Cingulate cortex: area 29b	0.774626	0.240613
Cingulate cortex: area 29c	0.491418	-0.281007
Cingulate cortex: area 30	0.418625	-0.363043
Cingulate cortex: area 32	1.41151	0.654048
Cingulum	0.937214	0.408936
Claustrum	0.656692	0.0129883
Claustrum: dorsal part	0.372918	0.0474187
Claustrum: ventral part	0.401963	-0.113785
colliculus: inferior	2.02875	0.653792
colliculus: superior	1.63193	0.725124
copula white matter	0.932705	0.481191
copula: pyramis (lobule 8)	0.792644	0.113317
corpus callosum	0.982916	0.116854
Cortex-amygdala transition zones	1.28757	0.632615
corticospinal tract/pyramids	1.01782	0.275117
crus 1 white matter	0.443862	-0.308817
crus 1: ansiform lobule (lobule 6)	0.33275	-0.494639
crus 2 white matter	0.927402	0.471586
crus 2: ansiform lobule (lobule 7)	0.598964	-0.135544
cuneate nucleus	0.477529	-0.00953598
dentate nucleus	1.12531	0.513056
Dorsal intermediate entorhinal cortex	-0.237685	-1.34066
Dorsal nucleus of the endopiriform	1.0708	0.128744
Dorsal tenia tecta	0.475897	-0.363314
Dorsolateral entorhinal cortex	0.500408	-0.587934
Dorsolateral orbital cortex	1.15197	0.400145
Ectorhinal cortex	1.08484	0.32445
facial nerve (cranial nerve 7)	1.01268	0.31916
fasciculus retroflexus	0.696789	-0.0190196
fastigial nucleus	0.780086	0.0276806
fimbria	0.856892	0.206355
flocculus (FL)	0.858793	-0.0546737
flocculus white matter	0.600972	0.21524
fornix	1.05764	0.262252
fourth ventricle	0.311567	-0.158628
Frontal association cortex	-0.032787	-1.04394
Frontal cortex: area 3	1.35086	0.886516
fundus of striatum	0.633278	-0.077149
globus pallidus	0.89845	-0.116546
GrDG	0.619513	-0.529433
habenular commissure	0.174501	-0.0452145
hypothalamus	1.69751	0.224047
inferior olivary complex	-0.00803834	-0.311328
Insular region: not subdivided	0.782807	0.245838
Intermediate nucleus of the endopiriform claustrum	1.3951	0.297717
internal capsule	1.23577	0.612967
interpedunclar nucleus	1.45812	0.709509
lateral olfactory tract	0.882169	-0.330854
Lateral orbital cortex	0.666617	-0.274292
Lateral parietal association cortex	0.410568	-0.279327
lateral septum	1.13049	0.18632
lateral ventricle	0.97037	0.676308
LMol	0.957497	-0.518342
lobule 1-2 white matter	0.666396	0.512844
lobule 10 white matter	0.0820442	-0.469407
lobule 10: nodulus	-0.0766274	-0.977958
lobule 3 white matter	0.37727	0.135923
lobule 3: central lobule (dorsal)	0.711662	0.266798
lobule 6: declive	0.574826	-0.125128
lobule 7: tuber (or folium)	0.255959	-0.330762
lobule 8 white matter	0.893065	0.500106
lobule 8: pyramis	0.517001	-0.0332658
lobule 9 white matter	0.714784	0.107628
lobule 9: uvula	-0.00708558	-0.712411
lobules 1-2: lingula and central lobule (ventral)	1.2303	0.933465
lobules 4-5 white matter	0.737208	0.162955
lobules 4-5: culmen (ventral and dorsal)	0.565051	-0.114697
lobules 6-7 white matter	0.769787	0.139736
mammillary bodies	0.444344	-0.0702786
mammilothalamic tract	0.78589	-0.033343
Medial amygdala	1.18156	0.334553
Medial entorhinal cortex	0.277442	-0.598288
medial lemniscus/medial longitudinal fasciculus	0.989601	-0.0335064
Medial orbital cortex	0.982096	0.0582443
Medial parietal association cortex	0.229042	-0.323358
Medial preoptic nucleus	0.82798	0.0334714
medial septum	1.26847	0.0722893
medulla	0.897658	-0.11241
midbrain	1.31447	0.340391
MoDG	0.518287	-0.759639
nucleus accumbens	1.01669	-0.399414
nucleus interpositus	1.20279	0.659723
Olfactory bulb: external plexiform layer	0.963248	-0.269202
Olfactory bulb: glomerular layer	0.98725	0.0653766
Olfactory bulb: granule cell layer	0.24164	-0.899145
Olfactory bulb: internal plexiform layer	0.775175	-0.174215
Olfactory bulb: mitral cell layer	0.808765	-0.204882
olfactory peduncle	0.823965	-0.434629
olfactory tubercle	1.03032	0.0385549
optic tract	1.01388	0.23304
paraflocculus (PFL)	-0.281337	-0.656885
paraflocculus white matter	-0.101308	-0.501968
paramedian lobule	0.786107	0.483826
paramedian lobule (lobule 7)	0.536717	-0.22519
Parietal cortex: posterior area: rostral part	0.275828	-0.566726
periaqueductal grey	1.35246	0.205471
Perirhinal cortex	0.574673	-0.591883
Piriform cortex	0.951723	0.172609
PoDG	0.452411	-0.494468
pons	1.22626	-0.0153715
pontine nucleus	0.551678	0.126039
posterior commissure	0.483317	-0.182769
Posterolateral cortical amygdaloid area	0.519691	-0.0886667
Posteromedial cortical amygdaloid area	0.313188	-0.864617
pre-para subiculum	0.92863	-0.126122
Primary auditory cortex	0.625697	-0.239292
Primary motor cortex	1.16541	0.413365
Primary somatosensory cortex	0.686901	0.00777879
Primary somatosensory cortex: barrel field	0.200821	-0.564233
Primary somatosensory cortex: dysgranular zone	-0.137452	-0.756153
Primary somatosensory cortex: forelimb region	0.245255	-0.509946
Primary somatosensory cortex: hindlimb region	0.453595	-0.282227
Primary somatosensory cortex: jaw region	-0.331859	-0.878167
Primary somatosensory cortex: shoulder region	0.253682	-0.314989
Primary somatosensory cortex: trunk region	0.238948	-0.445846
Primary somatosensory cortex: upper lip region	0.379225	-0.419207
Primary visual cortex	0.173358	-0.566975
Primary visual cortex: binocular area	0.767552	0.146912
Primary visual cortex: monocular area	1.20994	0.668262
Rostral amygdalopiriform area	1.17595	0.723092
Secondary auditory cortex: dorsal area	0.791451	-0.0217458
Secondary auditory cortex: ventral area	0.710652	0.0458145
Secondary motor cortex	0.785534	0.134284
Secondary somatosensory cortex	0.587603	0.163045
Secondary visual cortex: lateral area	0.755959	-0.228605
Secondary visual cortex: mediolateral area	1.02708	0.525258
Secondary visual cortex: mediomedial area	0.575077	-0.208817
simple lobule (lobule 6)	0.641343	-0.264881
simple lobule white matter	0.964559	0.314797
SLu	0.844814	-0.398924
stria medullaris	1.09183	-0.0526035
stria terminalis	0.792502	0.0940204
striatum	1.22795	0.471929
subependymale zone / rhinocele	0.85566	0.162233
subiculum	0.996885	-0.470955
superior olivary complex	0.0248654	-0.449215
Temporal association area	0.690213	-0.0742305
thalamus	1.33015	0.712173
third ventricle	0.813267	0.216012
trunk of arbor vita	1.25846	0.487703
trunk of crus 2 and paramedian white matter	1.42994	0.941133
trunk of lobules 1-3 white matter	0.855802	0.368811
trunk of lobules 6-8 white matter	0.789406	0.251121
trunk of simple and crus 1 white matter	1.21469	0.697362
Ventral intermediate entorhinal cortex	0.190585	-0.696194
Ventral nucleus of the endopiriform claustrum	0.660654	0.112534
Ventral orbital cortex	1.19985	0.131186
ventral tegmental decussation	0.810261	0.191108
Ventral tenia tecta	0.501006	-0.0674805

### Sheet: Effect Size Female HF60
structure	Effect Size Absolute volume	Effect Size Relative volume
Accessory olfactory bulb: glomerular, external plexiform and mitral cell layer	0.510162	-0.0210711
Accessory olfactory bulb: granule cell layer	0.837019	0.543057
amygdala	0.349017	-0.676576
Amygdalopiriform transition area	-0.136121	-0.675635
anterior commissure: pars anterior	0.471838	-0.143738
anterior commissure: pars posterior	0.861106	0.453843
anterior lobule (lobules 4-5)	0.000422822	-0.613559
anterior lobule white matter	0.411378	0.0516207
Anterior olfactory nucleus	0.225718	-0.603959
basal forebrain	0.630407	-0.0969486
bed nucleus of stria terminalis	0.723965	0.377035
CA10r	0.643963	0.172739
CA1Py	0.699965	-0.0534289
CA1Rad	0.801372	-0.0472455
CA20r	0.647502	0.211273
CA2Py	1.34222	0.641468
CA2Rad	0.686221	0.115812
CA30r	0.541648	-0.126262
CA3Py Inner	0.360227	-0.555098
CA3Py Outer	0.882504	0.393751
CA3Rad	0.636584	-0.0519642
Caudomedial entorhinal cortex	0.0403256	-0.678698
cerebellar peduncle: inferior	0.388039	-0.284196
cerebellar peduncle: middle	0.336799	-0.202441
cerebellar peduncle: superior	0.727107	0.441678
cerebral aqueduct	-0.0794134	-0.286089
cerebral peduncle	1.19974	0.334586
Cingulate cortex: area 24a	0.434657	0.138123
Cingulate cortex: area 24a'	0.374699	0.0778147
Cingulate cortex: area 24b	0.417451	0.0814514
Cingulate cortex: area 24b'	0.0580908	-0.442019
Cingulate cortex: area 25	1.16444	0.963126
Cingulate cortex: area 29a	1.17174	0.63847
Cingulate cortex: area 29b	0.0396408	-0.442397
Cingulate cortex: area 29c	1.00009	0.313259
Cingulate cortex: area 30	0.280045	-0.31442
Cingulate cortex: area 32	0.876762	0.484655
Cingulum	0.765088	0.356249
Claustrum	1.11093	0.845947
Claustrum: dorsal part	0.585423	0.42021
Claustrum: ventral part	0.607196	0.358672
colliculus: inferior	0.881177	0.379566
colliculus: superior	1.01156	0.73655
copula white matter	0.0139567	-0.419786
copula: pyramis (lobule 8)	0.951957	0.452422
corpus callosum	0.762599	0.270543
Cortex-amygdala transition zones	0.287571	-0.191483
corticospinal tract/pyramids	0.351632	-0.146203
crus 1 white matter	0.291486	-0.331746
crus 1: ansiform lobule (lobule 6)	0.237415	-0.481326
crus 2 white matter	0.366258	-0.0547313
crus 2: ansiform lobule (lobule 7)	0.36022	-0.159268
cuneate nucleus	-0.423149	-0.740188
dentate nucleus	0.593793	0.130857
Dorsal intermediate entorhinal cortex	0.566723	-0.0346814
Dorsal nucleus of the endopiriform	0.604569	-0.0334859
Dorsal tenia tecta	0.234567	-0.290675
Dorsolateral entorhinal cortex	0.466104	-0.14023
Dorsolateral orbital cortex	0.709003	0.268147
Ectorhinal cortex	0.939676	0.784289
facial nerve (cranial nerve 7)	0.823365	0.319155
fasciculus retroflexus	0.552386	0.220784
fastigial nucleus	0.256084	-0.272104
fimbria	0.828035	0.379858
flocculus (FL)	0.967648	0.410498
flocculus white matter	0.995478	0.688426
fornix	0.610959	0.154657
fourth ventricle	0.0434219	-0.241913
Frontal association cortex	0.250086	-0.286377
Frontal cortex: area 3	0.880541	0.47164
fundus of striatum	0.738866	0.240065
globus pallidus	0.749004	0.237326
GrDG	-0.0849836	-0.920182
habenular commissure	0.0806736	-0.0482218
hypothalamus	0.45319	-0.371796
inferior olivary complex	-0.0327718	-0.260892
Insular region: not subdivided	1.02435	0.872355
Intermediate nucleus of the endopiriform claustrum	0.926104	0.466402
internal capsule	1.07558	0.65246
interpedunclar nucleus	0.321115	-0.151087
lateral olfactory tract	0.833756	0.392542
Lateral orbital cortex	1.1189	0.736473
Lateral parietal association cortex	0.0112747	-0.355906
lateral septum	0.486652	0.0521462
lateral ventricle	0.185566	-0.045875
LMol	0.98346	0.217621
lobule 1-2 white matter	-0.453845	-0.547226
lobule 10 white matter	-0.162887	-0.592868
lobule 10: nodulus	-0.226456	-0.857783
lobule 3 white matter	0.0619064	-0.0590167
lobule 3: central lobule (dorsal)	0.245039	-0.0740194
lobule 6: declive	-0.188258	-0.530536
lobule 7: tuber (or folium)	-0.402627	-0.653508
lobule 8 white matter	-0.0459422	-0.440411
lobule 8: pyramis	0.171986	-0.35169
lobule 9 white matter	0.150062	-0.24074
lobule 9: uvula	-0.241948	-0.735225
lobules 1-2: lingula and central lobule (ventral)	0.176199	-0.0378169
lobules 4-5 white matter	0.869319	0.468015
lobules 4-5: culmen (ventral and dorsal)	0.646966	0.228846
lobules 6-7 white matter	-0.239574	-0.527833
mammillary bodies	-0.349085	-0.625442
mammilothalamic tract	0.702163	0.369149
Medial amygdala	0.0738801	-0.522157
Medial entorhinal cortex	0.933045	0.439396
medial lemniscus/medial longitudinal fasciculus	0.85235	0.202338
Medial orbital cortex	0.577394	0.214491
Medial parietal association cortex	-0.125109	-0.502042
Medial preoptic nucleus	0.418789	0.0580558
medial septum	0.438921	-0.254015
medulla	0.337555	-0.291179
midbrain	0.775265	0.442076
MoDG	0.272638	-0.664296
nucleus accumbens	0.706051	0.226199
nucleus interpositus	0.597146	0.185057
Olfactory bulb: external plexiform layer	1.09956	0.636777
Olfactory bulb: glomerular layer	0.841047	0.341085
Olfactory bulb: granule cell layer	0.802948	0.367829
Olfactory bulb: internal plexiform layer	0.756046	0.379714
Olfactory bulb: mitral cell layer	0.625811	0.10608
olfactory peduncle	0.807401	0.334457
olfactory tubercle	-0.205224	-0.584461
optic tract	0.660446	0.136055
paraflocculus (PFL)	-1.11321	-1.38291
paraflocculus white matter	-1.07433	-1.32677
paramedian lobule	0.200777	-0.180694
paramedian lobule (lobule 7)	1.00879	0.334044
Parietal cortex: posterior area: rostral part	-0.473155	-0.90171
periaqueductal grey	0.549441	0.178553
Perirhinal cortex	0.234528	-0.38071
Piriform cortex	0.207426	-0.498316
PoDG	-0.365539	-0.919956
pons	0.420344	-0.480298
pontine nucleus	-0.341501	-0.586348
posterior commissure	0.616831	0.384403
Posterolateral cortical amygdaloid area	0.674491	0.0915491
Posteromedial cortical amygdaloid area	-0.0511195	-0.814791
pre-para subiculum	0.300924	-0.542589
Primary auditory cortex	0.770576	0.406101
Primary motor cortex	0.907327	0.321123
Primary somatosensory cortex	0.651019	0.194329
Primary somatosensory cortex: barrel field	0.279762	-0.433078
Primary somatosensory cortex: dysgranular zone	-0.316558	-0.845059
Primary somatosensory cortex: forelimb region	0.0546909	-0.622312
Primary somatosensory cortex: hindlimb region	0.272589	-0.26897
Primary somatosensory cortex: jaw region	-0.0485841	-0.581844
Primary somatosensory cortex: shoulder region	-0.011977	-0.363337
Primary somatosensory cortex: trunk region	-0.10398	-0.524522
Primary somatosensory cortex: upper lip region	0.728808	0.135217
Primary visual cortex	0.0173433	-0.542764
Primary visual cortex: binocular area	0.546071	0.000875424
Primary visual cortex: monocular area	0.545104	0.0251644
Rostral amygdalopiriform area	0.185473	-0.205129
Secondary auditory cortex: dorsal area	0.501358	-0.0366366
Secondary auditory cortex: ventral area	0.918453	0.703761
Secondary motor cortex	0.869367	0.377223
Secondary somatosensory cortex	0.840359	0.663385
Secondary visual cortex: lateral area	0.629431	-0.0218888
Secondary visual cortex: mediolateral area	0.733285	0.291707
Secondary visual cortex: mediomedial area	0.0409693	-0.663653
simple lobule (lobule 6)	-0.0361912	-0.623162
simple lobule white matter	0.298076	-0.197432
SLu	0.48549	-0.194865
stria medullaris	0.586931	-0.0615574
stria terminalis	0.861774	0.361582
striatum	0.748721	0.323073
subependymale zone / rhinocele	0.911349	0.733212
subiculum	0.645855	-0.131493
superior olivary complex	0.0488908	-0.297877
Temporal association area	1.06786	0.927592
thalamus	0.93306	0.661094
third ventricle	0.0136866	-0.253623
trunk of arbor vita	0.69926	-0.287976
trunk of crus 2 and paramedian white matter	1.34718	0.827992
trunk of lobules 1-3 white matter	-0.290952	-0.564836
trunk of lobules 6-8 white matter	-0.199809	-0.716326
trunk of simple and crus 1 white matter	0.80268	0.275056
Ventral intermediate entorhinal cortex	0.151112	-0.577203
Ventral nucleus of the endopiriform claustrum	-0.285476	-0.591558
Ventral orbital cortex	1.22948	0.831834
ventral tegmental decussation	0.797924	0.571854
Ventral tenia tecta	-0.446874	-0.770882

### Sheet: Effect Size Male HF60
structure	Effect Size Absolute volume	Effect Size Relative volume
Accessory olfactory bulb: glomerular, external plexiform and mitral cell layer	0.439444	-0.544854
Accessory olfactory bulb: granule cell layer	0.921754	0.027248
amygdala	1.67256	0.510289
Amygdalopiriform transition area	0.185322	-0.579034
anterior commissure: pars anterior	0.731521	-0.337527
anterior commissure: pars posterior	1.25636	0.474563
anterior lobule (lobules 4-5)	1.22511	0.438747
anterior lobule white matter	1.32769	0.829614
Anterior olfactory nucleus	0.163356	-0.947572
basal forebrain	1.17884	0.0349661
bed nucleus of stria terminalis	1.13313	0.232071
CA10r	1.40449	0.39064
CA1Py	1.47283	0.0483364
CA1Rad	1.31533	-0.0722285
CA20r	1.45658	0.344943
CA2Py	0.795602	-0.146524
CA2Rad	0.589921	-0.086097
CA30r	0.980926	-0.216628
CA3Py Inner	1.01134	-0.101609
CA3Py Outer	0.842114	-0.620681
CA3Rad	1.19761	-0.509544
Caudomedial entorhinal cortex	0.313485	-0.985856
cerebellar peduncle: inferior	0.463988	-0.440115
cerebellar peduncle: middle	0.400627	-0.251803
cerebellar peduncle: superior	1.49248	0.778441
cerebral aqueduct	0.268736	-0.162729
cerebral peduncle	1.58457	0.854634
Cingulate cortex: area 24a	0.10988	-0.590309
Cingulate cortex: area 24a'	0.095198	-0.399078
Cingulate cortex: area 24b	0.996103	0.509989
Cingulate cortex: area 24b'	0.261925	-0.477528
Cingulate cortex: area 25	0.176179	-0.563565
Cingulate cortex: area 29a	0.362864	-0.295991
Cingulate cortex: area 29b	0.572533	0.00638827
Cingulate cortex: area 29c	0.144933	-0.485033
Cingulate cortex: area 30	0.55576	-0.275069
Cingulate cortex: area 32	1.36082	0.65642
Cingulum	0.875512	0.332146
Claustrum	0.480052	-0.281053
Claustrum: dorsal part	0.713109	0.318348
Claustrum: ventral part	0.721058	0.22079
colliculus: inferior	1.73242	0.607222
colliculus: superior	1.42267	0.588764
copula white matter	0.986792	0.353002
copula: pyramis (lobule 8)	0.696573	0.0387752
corpus callosum	1.31192	0.424177
Cortex-amygdala transition zones	1.28122	0.751064
corticospinal tract/pyramids	0.31314	-0.437701
crus 1 white matter	0.794076	0.0356085
crus 1: ansiform lobule (lobule 6)	0.692699	-0.185142
crus 2 white matter	0.656972	0.201611
crus 2: ansiform lobule (lobule 7)	0.512565	-0.342402
cuneate nucleus	0.0720256	-0.466971
dentate nucleus	1.04658	0.499487
Dorsal intermediate entorhinal cortex	0.020472	-0.990164
Dorsal nucleus of the endopiriform	1.05965	0.225999
Dorsal tenia tecta	-0.391533	-1.18307
Dorsolateral entorhinal cortex	0.278747	-0.878271
Dorsolateral orbital cortex	1.4866	0.702875
Ectorhinal cortex	0.902092	0.188474
facial nerve (cranial nerve 7)	1.73564	0.881995
fasciculus retroflexus	1.08621	0.337672
fastigial nucleus	1.33276	0.589387
fimbria	1.26728	0.549215
flocculus (FL)	0.5253	-0.425621
flocculus white matter	0.302387	-0.177773
fornix	1.63275	0.872226
fourth ventricle	-0.30686	-0.934155
Frontal association cortex	0.0513066	-0.847034
Frontal cortex: area 3	1.29453	0.607973
fundus of striatum	0.865469	0.158744
globus pallidus	1.16735	0.229627
GrDG	0.567199	-0.623387
habenular commissure	-0.233542	-0.432723
hypothalamus	1.49779	0.364905
inferior olivary complex	-0.428389	-0.674142
Insular region: not subdivided	0.885334	0.384868
Intermediate nucleus of the endopiriform claustrum	0.775342	-0.0451805
internal capsule	1.57287	0.964396
interpedunclar nucleus	1.12128	0.416265
lateral olfactory tract	0.39777	-0.656508
Lateral orbital cortex	0.72905	-0.144443
Lateral parietal association cortex	0.203605	-0.39318
lateral septum	1.09536	0.12199
lateral ventricle	0.525349	0.10206
LMol	1.23713	-0.299456
lobule 1-2 white matter	0.30265	0.111881
lobule 10 white matter	0.301238	-0.32388
lobule 10: nodulus	0.0107345	-0.923123
lobule 3 white matter	0.320545	0.0527506
lobule 3: central lobule (dorsal)	0.744683	0.30721
lobule 6: declive	0.865358	0.033225
lobule 7: tuber (or folium)	0.720268	0.122428
lobule 8 white matter	0.812475	0.394811
lobule 8: pyramis	0.745807	0.126511
lobule 9 white matter	0.680076	-0.0391022
lobule 9: uvula	0.0204247	-0.689394
lobules 1-2: lingula and central lobule (ventral)	0.857475	0.393981
lobules 4-5 white matter	0.733065	0.186592
lobules 4-5: culmen (ventral and dorsal)	0.649786	0.0164554
lobules 6-7 white matter	1.24659	0.602679
mammillary bodies	0.568879	0.0645217
mammilothalamic tract	1.14861	0.32825
Medial amygdala	1.76035	1.05266
Medial entorhinal cortex	0.486258	-0.369173
medial lemniscus/medial longitudinal fasciculus	0.60653	-0.394421
Medial orbital cortex	1.11142	0.269175
Medial parietal association cortex	0.503347	-0.0555079
Medial preoptic nucleus	0.715859	0.0340862
medial septum	0.92615	-0.074421
medulla	0.613667	-0.343939
midbrain	1.53723	0.716588
MoDG	0.41689	-0.956644
nucleus accumbens	0.70886	-0.627582
nucleus interpositus	1.35726	0.834981
Olfactory bulb: external plexiform layer	0.396436	-0.929366
Olfactory bulb: glomerular layer	0.419464	-0.428622
Olfactory bulb: granule cell layer	0.0184735	-1.13956
Olfactory bulb: internal plexiform layer	0.260872	-0.614148
Olfactory bulb: mitral cell layer	0.162788	-0.773453
olfactory peduncle	0.0527162	-1.30731
olfactory tubercle	0.460977	-0.41656
optic tract	0.784798	0.00701443
paraflocculus (PFL)	0.0568621	-0.335765
paraflocculus white matter	0.451136	0.0609124
paramedian lobule	0.614189	0.31952
paramedian lobule (lobule 7)	0.454606	-0.334074
Parietal cortex: posterior area: rostral part	0.126405	-0.432008
periaqueductal grey	1.46866	0.510581
Perirhinal cortex	0.271275	-1.08231
Piriform cortex	0.993373	0.20356
PoDG	0.395612	-0.544762
pons	1.25992	0.165906
pontine nucleus	0.367847	-0.113249
posterior commissure	0.882288	0.215229
Posterolateral cortical amygdaloid area	0.431252	-0.235437
Posteromedial cortical amygdaloid area	0.920444	-0.211506
pre-para subiculum	0.997138	-0.17423
Primary auditory cortex	0.585247	-0.33722
Primary motor cortex	1.43743	0.630237
Primary somatosensory cortex	0.778703	0.105429
Primary somatosensory cortex: barrel field	0.633324	-0.139422
Primary somatosensory cortex: dysgranular zone	-0.0657741	-0.751412
Primary somatosensory cortex: forelimb region	0.327236	-0.492947
Primary somatosensory cortex: hindlimb region	0.391227	-0.388099
Primary somatosensory cortex: jaw region	-0.148684	-0.757804
Primary somatosensory cortex: shoulder region	0.271571	-0.25734
Primary somatosensory cortex: trunk region	0.293438	-0.326395
Primary somatosensory cortex: upper lip region	0.635597	-0.132641
Primary visual cortex	0.0758912	-0.719834
Primary visual cortex: binocular area	0.736924	0.0496239
Primary visual cortex: monocular area	1.08257	0.453671
Rostral amygdalopiriform area	0.578727	0.0508052
Secondary auditory cortex: dorsal area	0.74978	-0.145354
Secondary auditory cortex: ventral area	0.779977	0.175291
Secondary motor cortex	1.15495	0.428057
Secondary somatosensory cortex	0.83286	0.416106
Secondary visual cortex: lateral area	1.17171	0.152375
Secondary visual cortex: mediolateral area	1.15926	0.544444
Secondary visual cortex: mediomedial area	0.781662	-0.0490468
simple lobule (lobule 6)	1.18571	0.255693
simple lobule white matter	1.13604	0.436199
SLu	0.923274	-0.406187
stria medullaris	1.32156	0.0860689
stria terminalis	1.0971	0.450126
striatum	1.47955	0.690957
subependymale zone / rhinocele	0.533969	-0.357941
subiculum	1.11522	-0.356522
superior olivary complex	-0.32552	-0.799111
Temporal association area	0.776166	0.0815115
thalamus	1.4271	0.75129
third ventricle	-0.128995	-0.67815
trunk of arbor vita	1.4667	0.655445
trunk of crus 2 and paramedian white matter	1.31231	0.825565
trunk of lobules 1-3 white matter	0.602149	0.00152652
trunk of lobules 6-8 white matter	0.742549	0.202075
trunk of simple and crus 1 white matter	1.13835	0.534391
Ventral intermediate entorhinal cortex	0.454171	-0.337272
Ventral nucleus of the endopiriform claustrum	0.739954	0.237611
Ventral orbital cortex	0.553668	-0.639376
ventral tegmental decussation	1.1765	0.571457
Ventral tenia tecta	0.0525639	-0.421362
