## appendix tables for "Exposure to maternal high-fat diet induces extensive changes in the brain of adult offspring": appendix_table2.csv

gene	fold change	Section Dataset ID	cluster
Ntsr1	1.6879248677622243	73519704	1
4930522N08Rik	1.5839616068853153	74265141
LOC435906	1.5398763917097673	70784552
Rhoh	1.4757908663994286	71210871
4930566N20Rik	1.475370671873645	74265201
B130024G19Rik	1.458100790231395	74277748
Il1f9	1.458029723936253	70278039
4930513O06Rik	1.4575475108477725	74580026
Slitrk6	1.4494842335216453	73992918
Avp	1.434703623566336	131	1
Lef1	1.434467737130767	77866900
Synpo2	1.4176670151390047	75144656
Glra3	1.4162563812208795	73788474	1
Tcf7l2	1.4128880052954453	72339557	1
Pcdh11x	1.4085697002177089	73521002	1
Baiap3	1.408179669072058	75081206	1
1700086L19Rik	1.397657302752344	1643
4930550L24Rik	1.3898764261897119	73513275
Zcchc12	1.382999542016628	73817424
Gnb4	1.3713503256000097	74047771
Otp	1.3650510037918457	2454	1
Klhl13	1.3592934542490245	69735861
Dlx6	1.3581695628213237	77800885	1
LOC433088	1.356356146400892	71924504
4930404A10Rik	1.3546266267155083	69407905
LOC381076	1.3509057407550176	72338724
Chrna6	1.3488302766055913	75551461	1
Mm.347812	1.347599534865962	71161078
Oprk1	1.3472500186461391	80517217	1
Ngb	1.3462295149397372	79556712
Olfr6	1.3446667994177248	74724241
Otop3	1.3433390580780071	71210654
Gpatch4	1.3415355354504148	587434
Erlec1	1.3406342855018025	583854
Adamts13	1.3378313860175906	74430936
1700034J05Rik	1.3360516742574085	74357893
Cryge	1.332565429515992	68919970
Sema3f	1.332488428719646	72007563	1
Mybph	1.3287590356162697	71280694
Zfhx3	1.3269377852314759	74641308	1
Meig1	1.3256550777608243	80527163
Gm6753	1.3245544792089439	77340486	1
Epsti1	1.321940729474876	634447
Gpr165	1.3209161127652642	70560278	1
Agt	1.320723246022857	87	1
Ankfn1	1.3152785916661256	74047714
Nrsn2	1.314483855693986	79912548
LOC546959	1.3119372369916362	74736504
Syt9	1.3069556327922147	73817439
Amotl1	1.306068795858503	75038463	1
Apol10b	1.3037411219563808	70724484
2210415F13Rik	1.3035169105024509	70445437
Pnck	1.2999029057189986	827
Ecel1	1.299294481683948	70231305	1
Slc17a6	1.2973278970943922	73818754	1
Gbx2	1.2952609737876872	77868786	1
Ebf4	1.2933653685616597	71020443	1
P4ha3	1.291369421711422	69782634
Csf2	1.2910415150258912	73512543
Slc10a4	1.288980415321828	71670742
Dlk1	1.2875908376374823	71587885	1
Gjc1	1.287567284386864	77887876
Nr1h4	1.2866637136516383	77455032	1
Catsperb	1.2835208560364053	72183011
Plekhg1	1.2824033813234443	71670687	1
Rcn1	1.2812132201014759	79591573	1
Evx2	1.280966750907738	68918958	1
Sfxn2	1.2774342485678551	68410339
Tnnt1	1.2768618036162558	77280576	1
Zfp830	1.2761956175083922	100142512
Abp1	1.2746022742311582	80341197
Pcdhb3	1.2734251850942981	69782838
Nts	1.2728799688668568	73788032	1
Mrgprb5	1.271700546150622	73635483
Prmt2	1.2708784803791242	577
Oxt	1.2677453467083586	112648396	1
Gli3	1.267266004634137	1615	1
Eif4ebp2	1.2671873329075394	67978760
Slc45a2	1.2665732256602296	70300288
Igkv5-37	1.2612840191190025	70725371
R3hdml	1.2590047464416667	100144126
Gucy2c	1.2576159911647253	73992911
Wdr6	1.253960152242142	77465028
Pmch	1.2534455344261135	55	1
Strm	1.2533187254393536	69816942
F2r	1.2526833526223355	1711
Gm13624	1.2513581670666407	74736237
Nova1	1.2506223696999195	73931640
Dus4l	1.2492785378337734	70539233
Ddc	1.2491319286913136	79556614	1
Zfp712	1.2484955020159465	73635433
Atp6v1c2	1.247957384609909	74881265
Scn3a	1.2464528168811622	70785043
Ttc28	1.2462477878703082	72283336
Awat2	1.245891587967837	71020992
Fpr-rs3	1.2448638935115257	70723393
9830137J09Rik	1.2435460765907265	70608535
4933404G15Rik	1.2427441498948	71892059
Pde1b	1.2417806585798923	1257
Zdbf2	1.240106322966186	74047400
Gdpd2	1.2382357357455478	74047789
Gpx3	1.2379778341292462	75080750	1
Col25a1	1.235260362791463	71924301
Mfng	1.234679991526779	68301096
Cd4	1.2342322541900017	74819249
Tmem215	1.2337924928795685	73636150
Ece2	1.233425558590176	77332686	1
Wnk3-ps	1.2323008135299895	69817342
B3gat2	1.2319216740751289	74658033	1
BC005764	1.2303260122878998	73925724
Gpr101	1.2288584332804966	79591639	1
Rgs17	1.2283149231333887	73512204
Clec4a2	1.2282004899453371	80341097
Slc6a11	1.2274108518798679	72472802	1
Rarb	1.227059341506901	75038442	1
Rgs16	1.226797971573456	1567
Sytl5	1.2231742524794156	73930809
Mpl	1.222232917466488	69289405
LOC433610	1.2216762692454022	70785816
Gykl1	1.2215309803880774	70276891
Pitx2	1.2203740507246466	79556607	1
BC094916	1.2198403170444985	74430942
Syna	1.219659552615629	70295691
Micalcl	1.2194572993710795	68410566
Esr2	1.219129804514842	71670737	1
Zfp408	1.2180780408779859	72472441
Slc22a19	1.2173015617305936	80342217
Pfkfb1	1.216833099390526	69783035
Unc93a	1.2165023785052562	74056156
Rbm28	1.2162881172708158	74359431
Lrrk2	1.2159365541770297	73497609	1
Cpne7	1.2148454537058144	73817432	1
Gm8656	1.2147855140731882	74359736
BC021891	1.2146037780513057	73906149
Lrrc16b	1.2144120614852807	69529071
Gpr6	1.214183705899503	71247615	1
Rrs1	1.2139200119237445	67978480
Fgf21	1.2134646357193342	436
Gm1043	1.2134263876921225	70299923
Pth2r	1.2133800414688116	69863250
Park2	1.213285882713024	2462	1
A730049H05Rik	1.2132528991145168	69446274
Rab25	1.213197062896767	633300
Pramel6	1.212205576515944	76003577
Obox1	1.2118917257005086	81790668	1
Tpd52l1	1.2115338519475172	74357570	1
Xpo1	1.211264021633084	68498956
Adora2a	1.2099594838737975	72109410	1
Esr1	1.2098519301834065	79591677	1
Padi6	1.2096344674910033	68667467
Hcrt	1.2093028109792	79913316	1
Cartpt	1.2088705207981885	72077479	1
Hap1	1.2086091051548367	72007561	1
Zkscan16	1.2084046410660345	74750043
E230016K23Rik	1.2075899478390708	70239021
Nek3	1.207383724540325	71763498
Apob	1.2070471942395506	70230981
Arhgap24	1.2062462573278185	68151345
Elp4	1.2062255425239805	73712834
Rod1	1.206018504894295	73424196
Ikzf1	1.2059076306703462	1144	1
Chrnb3	1.2051928960806149	70436747	1
Nkain2	1.2038609084354508	73513326
Grb10	1.203688461221429	74750075
Drd2	1.203557283663831	357	1
Olfr676	1.2033174672377376	74734824
Ngly1	1.2028601270057164	68151451
4930596D02Rik	1.202115073505398	70566250
Tacr3	1.2019051450492977	1297	1
Serpinb11	1.2017092810750982	68269538
Amz1	1.2016266408380152	69445379
Prpf39	1.201441520507012	74427050
Inpp4b	1.2012257439178118	72080054	1
Gabra4	1.2010659568291862	71924402	1
mCG145435	1.1999602279313628	71212174
Cav2	1.199498245943109	68444620
Grp	1.199360815745249	1363	1
2410001C21Rik	1.1992754687679448	69443481
Bmp15	1.199177833003986	68667455	1
Tmem130	1.1989163991400982	73930834
LOC546352	1.1988780435142574	75214739
Cgref1	1.1987955974445301	532681
9130008F23Rik	1.1987645926150234	100144864
9530056K15Rik	1.197782881911751	71494647
Alx3	1.1976128564590516	77464960	1
Muc20	1.1974383087083345	70546233
Fign	1.1973786548885712	72081550
Magel2	1.197375503153636	79591571
Cd1d1	1.196740182416696	219
Gabrq	1.1965134696852104	79591569	1
Cldn17	1.1963616787298086	70237938
Immp2l	1.1963141518247886	70278069
2810055F11Rik	1.1955361356716827	633679
4930584F24Rik	1.1955104981147602	71891982
Mefv	1.195346557725218	73423774
0610009D07Rik	1.1947232660759672	68342153
Acvr2a	1.193860667713129	74509464	1
2610507I01Rik	1.1929429339250548	74265273
Gabrg1	1.1925096498027505	75551469	1
Pde7b	1.1921250925043925	71670683
Resp18	1.1920632156084723	71015810
Cd5	1.1913623023577737	68301981
Unc5d	1.1910170043927648	71924239	1
Tac1	1.1909785537049238	1038	1
Fcrl1	1.1909486373029112	69014812
St14	1.1901369245471545	100146140
Slc29a1	1.1899577789744322	1838
Gabra3	1.1894809402959048	70562043	1
Lyzl4	1.1893623755991674	68444750
Th	1.1893188370124854	1056	1
Entpd6	1.1890721334812127	68546197
Tacr1	1.1880520739661962	1295	1
Tbc1d13	1.1875412763112634	68498980
Anxa9	1.186554264583725	69835635
4930505H01Rik	1.1864377396164763	73927540
B630019K06Rik	1.186434644223487	74881160
mCG140353	1.1863300503838405	71211483
2310015D24Rik	1.1861434275499882	71393316
Mm.149980	1.185970223551901	71148196
Camsap1	1.1858156767242933	69540327
Igbp1	1.1855698320982768	100142501
Cdh4	1.184949743803521	2083	1
LOC228862	1.1848898207525769	74635779
Gm606	1.184776678292207	73617648
Gm1592	1.1841967475879944	70298441
Spdyb	1.184119407756031	71891755
1810041L15Rik	1.1836065222527914	72340125
Tac2	1.1835962033437337	72339556	1
LOC434412	1.1823510884826633	71022292
2210021J22Rik	1.182191071402751	68441448
Nmt2	1.1821801435755368	686192
Hydin	1.1821238357937969	71529923
6530402F18Rik	1.1804240024599473	74265351
Slc6a3	1.1796541686818935	79591365	1
Akap17b	1.1794953750851211	69527836
Frat2	1.1792198969876244	1553	1
Slc18a2	1.178645965574069	79591703	1
Fam173b	1.178055188721564	532757
Lypd6b	1.1779931014774683	73635774
Isl2	1.1778435645683252	69289237	1
Slc39a11	1.1770925197960314	78633993
2410003K15Rik	1.1768911636506139	70542875
LOC433561	1.176523960470812	70785786
4930535E06Rik*	1.1765155223043557	73927565
Olfr1361	1.1761171250210525	73635604
Paxip1	1.1752446869370001	71668994
5330437I02Rik	1.1752269527622226	69443391
Gabrr2	1.1751883901948852	79589524	1
Gtf2ird1	1.1748491361636824	74510284	1
Gm1118	1.1743679425271	74514249
Atg4d	1.174343846703393	67815943
Vav3	1.1741612424158587	76085746
Glra2	1.174035661511213	73636121	1
Ush1g	1.1723173045960076	70302926
Lmod1	1.171777831116332	70295500
9330182L06Rik	1.171628389013962	75081005
Irak3	1.1709792936385721	70278087
Entpd8	1.1708084228919544	77932829
Rasd2	1.170593090928198	73636089
Xpnpep2	1.170166049155157	80342131	1
Kcnc2	1.1699682027587215	73512364	1
Hoxd13	1.1699416404940512	71393400	1
Rasgrp2	1.1699381827693438	76115743
4931406C07Rik	1.169928001301867	68269520
Lat	1.1698424611415712	2367
1190028D05Rik	1.1695440568517756	74581169
Rnpc3	1.1690425667170123	583856
Fbxo6	1.1686351927244736	638725
Lage3	1.1686036411352199	70918808
Nkx6-3	1.1685238255421089	69816458
Otof	1.168480838334844	73788043	1
Gbx1	1.168306452057788	81654137	1
Bcdin3d	1.1681790588744556	638736
Ccl1	1.1671707006250926	69540441
Otud6a	1.1671407982001254	71489808
TC1410973	1.166987823602989	73512191
Stk16	1.1661378455197469	68080710
A230072I06Rik	1.1660970690424937	73906251
Cd19	1.16572980283176	69540555
Ntng1	1.1648968990003103	71924185	1
Eif4enif1	1.1646955285789256	68148734
Rgs9	1.164541569709803	73521819
Fam65c	1.1644355175732688	72283342
Htr2c	1.1643067481290885	73636098	1
Wfs1	1.1641059198964292	74881161	1
5730585A16Rik	1.1639897862655546	74265327
Lmbr1	1.1627990710330152	68342159
LOC434468	1.162779251506787	71022361
Tro	1.1622819115406333	74819332
3830417A13Rik	1.162201036610183	74579509
Trdn	1.161862421186805	70302593
Lhx8	1.1613359783096726	2379	1
Ptprg	1.1612811815036532	74430888
P2rx2	1.1606767498828832	75551473
Gprin3	1.159882785086857	73520968
Npsr1	1.159416852653552	70560288	1
Chmp1b	1.159340146330159	76098347
Kcnk18	1.1592895881012961	100144867
Prr12	1.1591376720329525	68080698
Kcna5	1.1584914419880605	75695671
Carm1	1.1583735723219015	686190
Cxcl9	1.1580085548049461	67979053
Fxyd6	1.1576382688340523	73592534	1
Rasgrf2	1.157573599087555	73992916	1
Calr4	1.1574499465507562	70218637
Traf1	1.1571019683902315	72004444
2010107H07Rik	1.1567615678969825	73512517
Rab37	1.1567386088405218	73931643	1
Foxp2	1.1564569019908906	72079884	1
Tiprl	1.155844147887775	70445431
Fhl1	1.1557139702344348	2218
LOC432575	1.1555434222597183	70725489
Zfp474	1.1554433579349506	69104098
Zfp395	1.1550842533198666	69835564
Gm5172	1.1543107148524683	70725085
Ugt1a2	1.154095303753743	68410369
Cdh13	1.1535126298702643	234	1
2300005B03Rik	1.1532531245019084	70203453
Aqp9	1.1532502557656057	2037
Adamts19	1.1527553431136077	73635973
Zmat4	1.1527103139866113	71249750	1
Gad2	1.152292921893758	79591669	1
Cdkn2c	1.1520085161213365	1683
Ddx4	1.1513902166493288	70946444
LOC383700	1.1512897238386337	74736141
9130206I24Rik	1.1509975443302616	69446559
Mest	1.1499796509704232	71717082	1
Pcdh19	1.149726913985486	81655211	1
Ly6h	1.1493992481863078	71924388	1
Tal1	1.1490454805907022	72080006	1
Adcy6	1.1483243466785718	81
Epb4.1l4b	1.1482842778287101	75988402
Ankrd24	1.147913044430824	80343396
H2-Q8	1.147807990907936	73716584
Zfhx4	1.147790782397391	74988739	1
Dmbt1	1.1476954939342587	68924757
Txndc5	1.1475939910234867	68342378
Ptpn3	1.1474498476631105	74511860
Itga2b	1.147338329139676	76003677
Rcsd1	1.1473207806268853	75934525
Smarcd3	1.1472915473192236	100143575
Gpr171	1.1472193234320756	72007564
Kif6	1.147129325408321	69735807
Fcgr4	1.146732574482288	79632202
Lypd1	1.146664500009866	72008305
Kcna4	1.146431577206741	71529965
E330013P04Rik	1.1464014475036652	76081003
LOC432471	1.1461456572285897	74509530
4932418E24Rik	1.1459615564834018	73635776
Acer1	1.1457818773089556	71393298
D830030K20Rik	1.1457719324751166	73930807
Otud7b	1.1456856562020734	71147858
Igf2	1.1455243128043462	2313	1
Lsm14b	1.1453812166020316	71495944
Sema6a	1.1452232423173423	71358651	1
Ppp3r2	1.1451102603045107	75084112	1
Xylt2	1.1450653696929018	67815956
Cib2	1.1449510490751278	71836803
Gch1	1.1446993031486419	70813921	1
E030044B06Rik	1.1445748370492446	72076515
Gpr83	1.1444783208345968	72338696	1
BC066135	1.1438330350369836	77620243
Gm11818	1.143501062175774	75990478
Arx	1.1431974636577125	118	1
Gm7723	1.1428930232915429	80342303
4930555G01Rik	1.142870327312127	70218360
Ache	1.1421483849807166	70301082	1
Fam46a	1.142068179204004	73520967
Tex24	1.1419411606300058	74743501
5430411C19Rik	1.1415700628455294	74265285
Kprp	1.1415679005478219	70785828
Ocrl	1.1415639783495857	69134334
LOC239679	1.141513315499743	75990865
4930599N23Rik	1.1414606982302922	70218450
Nrtn	1.1411817294773146	741	1
Tfap2e	1.1410917575523942	69816972	1
LOC436456	1.1405781123753862	71022696
Alpi	1.1405338327795382	70201624
Sla	1.1404777604449698	2569
Hnf1b	1.140315791147177	1874	1
Agmat	1.1401747074237079	73818841
Gm10413	1.1400553961142539	73929885
Lce1d	1.1398427160087554	75198220
Hspa1l	1.1397488990752247	75041442
Dedd	1.1397061197002512	80514095
Dhx30	1.13967210051261	68342366
Myg1	1.1393157323129264	68545887
Tcte3	1.1392436820288216	69174499
Epm2aip1	1.1388346477422964	583840
G270054J13Rik*	1.1387603229611494	73716686
D930030O05Rik	1.138733861670266	70238818
Rab3c	1.1387077722672336	73521805
D630005B22Rik	1.1386694453220707	71809430
LOC433228	1.138572234574121	73788454	1
Gimap8	1.1383421528521458	75197648
Exd1	1.1381630006359982	72183009
Prss36	1.1380074888326956	69530959
Araf	1.1378489690420701	130514
Sall1	1.1378008588614081	69290429	1
Ppnr	1.1377722938851356	76003315
A630005I04Rik	1.137746513080474	70228519
Galnt5	1.137432290184921	76003533
Mrgprb1	1.1373494074049855	70784642
Serpinb2	1.1366381648014054	75084144
Pcdh18	1.136475244632702	71358554	1
Gm9991	1.1360381137535935	74277701
Il9r	1.1360124335579929	69735443
Wsb1	1.1360052785051562	68666589
Oprl1	1.1358313964836757	75077232
Grin3a	1.1355476014951758	73907499	1
Gm810	1.135505125598241	70298298
Rorb	1.1352268969685784	79556597	1
Scg2	1.1349982522830413	934	1
Abhd12b	1.134891777879921	75043599
C530008M17Rik	1.134820808806877	75080646
Gm234	1.1347735406624042	70295721
Pdxk	1.1342129370546012	788
Slc9a4	1.134161043904862	69874072
Tmc1	1.1335618270533083	75041514
Cyp2a4	1.1334966128469546	77465046
L2hgdh	1.133487310592272	68342252
Pbx3	1.1332906354457046	76085744	1
Armc9	1.133059317481008	68441586
Tacc3	1.1329872308146673	75651179
Rhd	1.132898859750195	69818155
2810038L03Rik	1.1328790136816	71493081
Prm2	1.1328567486876762	75860928
Vat1l	1.1328239876788437	75650860	1
Usp11	1.1328018040120234	77869130
Prl7a2	1.1326995445797865	74581235
Dok4	1.1320123978674639	1486
Galr1	1.1319988268904904	72283790	1
LOC434158	1.131915663653856	70787525
Hsd17b14	1.1317567311986194	71580232
Col23a1	1.1315602923183015	73636092	1
Pdzrn4	1.131352812679052	70300738
B230380O10Rik*	1.1311033873070746	73811591
Csmd3	1.131036602176207	70611425
LOC432648	1.130850848696964	72081621
Spock3	1.1304193433862948	70634298
Efcab4b	1.1301709943938398	70299965
Tm4sf20	1.1300701915181606	73818843
Dsg4	1.130012887582358	77800909
Cit	1.1299147897534378	75079801	1
Psme1	1.1297626640921634	76115739
D930014E17Rik	1.1297406839454274	71529929
Erbb4	1.1295586770600672	72472797	1
Sorcs1	1.1295289363021117	74800882
LOC432627	1.1292145543837298	70611138
Bcl11b	1.1287340796939478	74990505	1
Ncam1	1.1286388598036199	80342134	1
Nudt14	1.128616547369584	75749421
Rbms2	1.128357483661124	513016
Cdh26	1.1281655896428868	68797509
Capza1	1.1278383705250916	68342264
Ccdc42	1.1277718348124992	70228466
Pou4f3	1.1276442601000518	71609031	1
Zglp1	1.1275776678725167	100144104
Tspan7	1.1274420873631883	72718
Rabif	1.127316873916469	75826578
Dnahc8	1.1271409773627135	69626945
Maged2	1.1270088771730662	71836892
Ifrd1	1.1269980911641568	75991121
Gm261	1.126972735873831	73636032
Cdk8	1.1261934414175867	75147769
Gm628	1.1261361933360379	74514073
Fbxo18	1.126016752920622	293462
Cldnd2	1.125601219698579	74635090
Lpcat2b	1.1254125008957017	70205656
Zfp446	1.125410414617924	69288578
4732491K20Rik	1.125372637696847	69407726
Rcan2	1.1253304300217803	71064278
Adcy5	1.124843025462933	79
Gm9801	1.124811204460978	70305239
Arntl2	1.1247985985097821	100145442	1
Alg5	1.12451416588451	75774105
Rhbdd2	1.1241897737197246	68301682
Rimklb	1.12418698248567	69837406
A030009H04Rik	1.123627552140901	74750014
Rassf8	1.123539097546788	71249739
Pecr	1.1234579200133596	68341406
Slc38a4	1.1232618233154952	2617
Tmem183a	1.1232449545651575	67978659
Gprasp2	1.1229781450778265	70218896
Qtrt1	1.1226860207692686	68920821
Tcf7l1	1.1225215214210549	1424	1
Ascl1	1.1222718057309826	73817423	1
LOC435511	1.1220631377875536	70725652
Sec61a2	1.1218279924865528	112643861
Sergef	1.1214730158021522	71764482
Abca8b	1.1214111236751036	69514554
AA066038	1.121405169541496	73870707
Stard9	1.1213172697449676	75043136
Pola2	1.1212610909402863	68196964
Wbp2nl	1.1212296062209	71891844
Uchl4	1.1211204005529083	70302884
A730049K10Rik*	1.1210947004676453	74000498
Wfdc3	1.1210865126309715	70609173
Cdo1	1.120794420090076	74583197
Mosc2	1.1207924774709055	68269301
AB124611	1.1207166350418574	74578242
Cnpy4	1.1205863617265892	69202824
Shc1	1.1205069968251617	74431597	1
Pcif1	1.1205045309194772	70528647
Vangl1	1.1202302789991312	71670709
F830022J16Rik*	1.1202157229403706	73731418
Alcam	1.120183120219316	70928271	1
LOC433987	1.1201799075810164	74562516
LOC433878	1.1200948249154001	70787044
Pbld1	1.120054067291472	71627844
Prkacb	1.1199366824021388	75043158
Cysltr2	1.1198697794042634	69856452
Adcy7	1.1198602237723412	79488953
Spag6	1.1197207336027561	72002077
Nr2f2	1.1194668521875695	112646890	1
Gkap1	1.1193167208894548	69116329
Ubac1	1.1189933180106542	69080513
Rasl10b	1.1187602247846564	74509536
Sh3gl3	1.1187175729018486	79632219
Col11a1	1.118614847201492	71064195	1
Acy1	1.1185324715238039	100146049
Gpr156	1.1181878860002294	74641322
Asb12	1.1181397980692684	69816476
Bend6	1.1180154124893915	77280313
Tm2d3	1.1179720285105508	77414123
Nrp2	1.1178736197118888	80514091
Vsig8	1.1177864445125014	71569157
Il20	1.1177648196381915	70278051
D630010B17Rik	1.1176682994702063	74510128
Cox7a1	1.1176420925379988	74509440
Cnr2	1.117547326559424	2111	1
Otop2	1.117521989159617	71210635
Olfr222	1.1173421008217577	74720916
Crisp3	1.1170792340770024	67815965
Disp2	1.11697549192761	74511801
Lhfpl3	1.1165805770246813	73635972
Shmt1	1.116567475429594	68562951
Gfra1	1.1164910669642165	71064217	1
Klhl15	1.11583453053432	686185
D430020J02Rik	1.1157956437042769	72283581
Irs4	1.1155948413152397	71717079	1
Tnfaip3	1.1155010728903207	75084101
Narfl	1.1154590417005756	68667485
Gna15	1.1152690262588796	68203478
Bcl7c	1.1150751542450124	633284
Erp27	1.1150305465200914	70201582
Slc17a3	1.1148430916980525	69015715
Slco4c1	1.1147421281471843	69874102
LOC435287	1.1146671921082203	71022457
Vwa5b2	1.1141506521423359	71587835
2610028E06Rik	1.1139578383667585	71020430
Tas2r126	1.1139094440886643	70302366
Rgag1	1.1138798208015872	75041526
Rasgrp4	1.113855854538357	76135807
Trappc9	1.1135190165050977	68441604
Tmem247	1.1133503614714169	72081683
Tnni3k	1.1132634942208817	74276886
Slc8a3	1.1130723333834605	74357546
Alkbh1	1.112989707615173	71495747
Stag3	1.1129231925522127	69887319
1110049F12Rik	1.1127435501896676	71232582
Tpo	1.112494284713554	75214947
Oprm1	1.1124208782982599	79912572	1
Zfp114	1.1123130607025131	74957922
Caly	1.1122334262958433	75831782
B430212C06Rik	1.1121750254538378	100144924
Epb4.1l4a	1.1120925709680394	81599644
LOC385446	1.1118462248083674	74736159
Pdzd4	1.1116377122281542	68844313
Ghrl	1.111628743442146	77465010
D830014E11Rik	1.1112778764585751	70238758
Necab2	1.1111656173579096	73788010	1
Ppm1g	1.1111250542350921	2499
Tmem163	1.111061026432917	71670711
Evl	1.1109949630800156	69838381	1
Zfpl1	1.1107906343866527	68269056
Svs4	1.1106402509908955	69887487
2300002M23Rik	1.1105417838191922	70203447
Bet3l	1.1105320087330832	100144090
Miat	1.110246699598534	72340194
Zfp566	1.1101338681315447	71213286
Irx5	1.1099746381613687	74822916	1
Pbx4	1.1098431169582972	68522517	1
Impact	1.1097696435611344	594
Sema4g	1.1097438984359764	71587856	1
4930544M13Rik	1.109680651179657	70218306
Bex1	1.1096006209129199	69116584
Tmx4	1.1093384734365803	74882217
Ddx39b	1.1092177962258787	68148739
Slc2a13	1.1089123700293104	74958626
Pam	1.1087168323008725	73997147
Sfrp4	1.1086798467721752	77465014	1
Fnbp1l	1.1086291585791648	70560266
Gabrb2	1.1084262883932148	76115725	1
Olfr1104	1.1083220997695933	74720591
Spn	1.1081825820807667	72002080
Eif2b2	1.10815088612743	67978649
Iqck	1.108143380762713	74578323
Dcaf12	1.1080007042689604	68158072
Pex6	1.1079624048537033	72725
Speer3	1.107811145682334	71892119
B130016D09Rik	1.1077702618966154	70784558
Serpina1d	1.1076605131748183	68410399
Peg10	1.1076072156397663	74357549	1
Cd99l2	1.1073125593966784	68637898
Axin2	1.1071204897859028	74819487	3
Cntn4	1.1070768622425182	73992718
Klhl8	1.1069766244571213	69735879
Cpsf7	1.10690576278041	71210223
Cdc7	1.106762843639682	69540653
Gpr88	1.1067617604169608	79567811	1
Rac2	1.1067414450235693	79534949	1
Ngfr	1.1067275508018348	705	1
Pard6a	1.1065900453367847	69116578
Dnajc10	1.1065787465480534	68196955
Atg13	1.106540529025961	68158078
Dennd2d	1.1063995963078224	68269286
Plxnd1	1.1063727023590977	73521005	1
Pparg	1.1063058539493555	2495	1
I920196L20Rik*	1.1060954349735508	73731358
Fam110c	1.1060541721151522	75197630
Cep170	1.1060435708217993	77620273
Bex4	1.1057906228368788	69201534
Lrfn2	1.1054716457833094	75041454
Ube2i	1.1053701211800597	45666
Slc5a3	1.1052512300878456	976
Zim1	1.1052389830908802	71670692
Cyld	1.1051476628837844	73992938
Cdc42ep2	1.1050317475490117	68545893
Cmtm2a	1.1049351351323626	75851049
2810021J22Rik	1.104895862066564	68918970
Rfx1	1.1043111172311748	895
Spats1	1.1042931329971408	77924440
1700026J12Rik	1.1042059211758835	74634802
Ccdc144b	1.1040663565130737	69114803
6330556J12Rik*	1.1039771839211527	73927625
BC067068	1.1036135090954966	70231791
Slco1b2	1.1034773490383527	78534550
Tmem29	1.1032011476249348	75080656
Kif18a	1.1030896199260372	68342312
Plxnc1	1.1030857216248418	820	1
Wnt2b	1.1029746288127165	1589	1
B230311B06Rik	1.102748610089665	72283563
Tnn	1.1025732355236224	70302581
Epb4.1l2	1.1024210048045295	70431433
1700093J21Rik	1.10230887771786	71232604
Cpne5	1.1020357394372726	544709
Nipal3	1.1020216393062077	70436746
Ramp3	1.1018488919710696	1818
Nle1	1.1017775823759155	68633008	1
I920003L04Rik*	1.1016719095483143	73731346
B3galnt1	1.1016462342939652	68076555
Ccl28	1.1015096943938198	75831761
Dydc1	1.1014963802792725	72081671
Timp2	1.101392938603446	75988524
D630014O11Rik	1.101338205908693	75080645
Serpina9	1.1013205692161658	71670728	1
Dsel	1.1013120404602266	71249745
Acap1	1.1012329509773129	68162225
Pcsk1n	1.101188006776879	777
Pbld2	1.1011082026317698	70203664
Dos	1.1010414391775438	74882515
Oaz3	1.1010189084708315	69782539
Trip4	1.101002167672934	1924	1
Tspan10	1.1009854561152588	68341967
Dennd1b	1.100870285357689	69529113
Rnf180	1.100694188942559	68744450
Fam102b	1.100447359596185	73520819
Il13	1.100375814688872	69735359
Pnmal2	1.1003716161059907	70787426
4930533L02Rik	1.1000798327044605	74265159
9030425E11Rik	1.1000566390118047	71924353
Cpa6	1.1000224952757156	75197606
Nfxl1	1.0998988430591725	76135740	1
Atp2b4	1.0997917953196241	74735253
Cecr6	1.099789593417104	69288854
Mm.247024	1.099655846513268	71456144
Bmper	1.0995585966854764	77465060
Zcchc18	1.0993798221561095	583555
Gpc3	1.0993023421421824	71020431	1
Pgrmc1	1.0992363330490464	2478
Ahi1	1.0991402843747085	69549642	1
Sncaip	1.09910158129922	76081913
Fam126b	1.0990868876923792	70231749
Pkm	1.0989307578585263	68269268
Nexn	1.098832198267702	74581098
Inha	1.098537597670491	69028653	1
Ntrk1	1.0985119372741943	71670679	1
Pola1	1.098481019234617	75084100
B230120H23Rik	1.0982263627150872	2049
Rps21	1.098185553779617	74425523
Gpr123	1.0980757108828203	71924056	3
Ereg	1.0980517463542614	177149	1
Sh3bp4	1.0980096881498531	75774110
4930558G23Rik*	1.0978387597032078	73927546
Inpp5f	1.0977659682624334	69133785
Coro7	1.0976218731960112	69116572
TC1533832	1.0974829639276753	70813335
Clcn5	1.0974389342021245	75749741	1
Rps3	1.0973973511878299	68269604
A930001N09Rik	1.0973778913322363	69514404
6430503K07Rik	1.0973132412941355	74265339
Rwdd2a	1.097130627983951	74511895
Ube2q1	1.0970577230620326	69133857
Arhgef18	1.097029979906071	69080007
1700019G17Rik	1.0969705945357995	76098404
Lonrf2	1.0969284439355809	74988755
Mesdc2	1.0969143815105582	72081556	1
Ubiad1	1.0965360814172176	68341388
Tmem91	1.0964766355207936	75651161
Matn3	1.096263582838146	69752095
Klhl1	1.09612112653161	73520995
Gsg1l	1.0959188359996517	73636097	1
Mm.216517	1.0958730382766242	74510188
Vipar	1.0957078180198054	69080004
Gas2l3	1.095682992568596	69672802
Nf1	1.095514886325533	69782210	1
Rbms3	1.0953440946886221	75931565
Tmpo	1.0952466690414857	77456079
Rtkn	1.0952075996007116	80471950
Lins	1.0950559165736196	76003339
Prdx4	1.0950329855924632	74819229
Ccdc96	1.0950070204285753	69407815
Polr2b	1.0948920484160647	686189	1
Fzd3	1.094880814114817	466	1
Nono	1.0948745677028981	68443166
Clec10a	1.0947452102133113	69015637
Pigl	1.0945932960926854	71920495
Nnat	1.0943444455841784	77887874	1
Cpne4	1.0942451722942081	74579932
Npbwr1	1.0941389894524234	70565993
Snx33	1.0940496972562226	74882525
Cxcr4	1.0940416846045249	100144881	1
Zfp352	1.0939712446398178	70785732
Ccdc36	1.0939448734328947	71022334
Opn4	1.0939250906437343	100145386
Acer3	1.093882834573356	68161478
Il1rapl1	1.0938721333682797	70278045
Arl10	1.0937908573524102	74658019	1
Mudeng	1.0935852455661579	67787329
1700041G16Rik	1.0934626184123066	71378653
5031439G07Rik	1.0934299248784674	76003377
Cstf2	1.093423221552809	2131
Lrtm2	1.0933802440893348	74819475
LOC434002	1.0933693687601118	74581371
Zfp423	1.093336536529385	1607
Gap43	1.0932733928492853	70928270	1
Ptpn5	1.0930191384102392	74743293
Hsf4	1.0929401880967053	75214735
Gaa	1.0929101870892617	356090
Prph2	1.0928420895716462	75990505
Sox12	1.09250283095509	81657669	1
Muc1	1.0923150268292052	68443214
Ftsjd2	1.09223667661424	67792202
Elk3	1.0921971113531432	81654105	1
Rnf2	1.0920996368934368	68341878
Mapk15	1.0920713225971657	69835585
2310046A06Rik	1.0920574763871251	73931408
Serpine2	1.092018093818245	74047768
Pak3	1.0915464666845793	71836887
Mmp15	1.0914052868132842	1383
Dkk2	1.091331042831075	77464854	1
Fam134b	1.0913203877967423	70634224
Myl6b	1.0913003017513554	68545875
Hspb2	1.0912415252031165	69735150
Slc32a1	1.0912201969673128	72081554	1
Ppp2r3a	1.0912144208902517	100142518
Olfr96	1.0910635357797276	74735003
Cntnap2	1.0909485504626515	544712
Polr2k	1.0909464590178803	75198106
Sesn3	1.0909220253923855	69873594
Wbp5	1.0907513625550427	71717602
Blm	1.090527885614212	69529334
Ndn	1.0905176403618093	688
Fbxo10	1.090466184685283	69672318
Nisch	1.0903922314044614	69134550
Ret	1.0902220337305257	81657693	1
MGC7717	1.0902112173806666	79538290
Mm.31198	1.0901807817021205	74431387
Rrp1b	1.0899401437738692	71022924
Doc2a	1.0898586097267202	76135829
Cabyr	1.0896321715870436	69540260
Krtap5-5	1.089626736332679	70228298
Tsr2	1.0895593626287825	69113632
LOC432612	1.0894398939874177	74431008
Cyp7a1	1.0893617533449749	75197612
Npy2r	1.0891887174613035	69258196	1
Olfr745	1.089142619287541	74734932
Cntn6	1.0890842482823182	74882147	1
Marcks	1.088999500696253	71487124
Rabggtb	1.0889815664765896	80473485
Slc2a2	1.0889202246000778	69015679
Plk4	1.0887818656863342	75828170
G930045G22Rik	1.088703344387331	73731241
Lsm12	1.0886694564016104	75692954
Foxn4	1.0886616881044746	71307334	1
1700003F12Rik	1.0885215601940195	74357797
Thsd7b	1.0884669693550644	71358617
Ttc22	1.0881809112300835	70205566
4930448N21Rik	1.0880898446219989	73818831
Cd28	1.0879563321192378	70528497
Kcnk2	1.087845017356587	75147764	1
Cnih3	1.087681582905708	39
Sik3	1.0875682196212737	74881867
Zar1	1.0873179553319214	70195090
Drd5	1.0872726082681359	81790710	1
LOC432747	1.087229646514961	70611258
Dbpht2	1.087207938373543	71496417
BC005561	1.087170473121931	74988761
Ccdc82	1.087115199975839	69202478
Fthl17	1.0870506415811256	100144392
Zfp804a	1.0870010113117854	73817426
Mfap1a	1.0869953521002051	74988551
Ubxn11	1.0867703297753986	322
Gm6013	1.086474248006079	74736510
Gm4969	1.0864211883756127	70305168
mCG140870	1.086399593138947	76003319
Tsx	1.0863656585152177	75850261
Caln1	1.0863415525254212	69540290
Zmym3	1.0863411551065376	70598369
Zbtb10	1.0863242464514093	70195096
Zfp420	1.0862711713303752	70528282
Usp29	1.0862675736133918	70194636
Exosc5	1.086213129559917	71160967
Marcksl1	1.086170899706103	670	1
Kidins220	1.086038051284683	69816512
Mon1b	1.0859809377294745	74958566
C230066G23Rik	1.085979744601827	69530911
LOC433311	1.08594641873289	74988757
Abcb11	1.0858628963277401	76003608
Olfr1052	1.085794022401533	74720585
Hsh2d	1.085741108757503	70277967
Lhfpl4	1.085705524210609	70231170
Grik1	1.0856659359664722	527	1
Yipf2	1.0856204772769054	70445407
Samd5	1.0855600935360668	69671750
Efnb1	1.085546361510114	100142516	1
F830031D20Rik	1.0853130100518054	70276795
Lgals12	1.0851060822743075	75828172
Donson	1.0850762656615969	2157
Susd2	1.0850504687380333	75146000
Nagk	1.08491869881802	69080025
Ccdc106	1.08486417904285	583852
4632434I11Rik	1.084827819530665	73584777
Pdc	1.0847321463061992	68341549
5930422O12Rik	1.0846381926985396	69444735
Ankra2	1.084267536555076	75985901
Tcf25	1.084241552228833	293034	1
Ppp1r3c	1.0842071911022333	70546390
Neto2	1.0841535581210229	75084453
Pycr2	1.0841444912726048	77923131
Tbc1d8	1.084035164585667	71836747
4922502D21Rik	1.083919561291201	72472451
Nap1l5	1.0838357615769079	72080123
Fam20b	1.0837511111226605	68158082
Olfr323	1.0837213045166911	74720991
Ppan	1.0837137853462975	75774644
Mgat5b	1.0836655040331769	73616036	1
Unc93b1	1.0835653760423312	68157402
Zfp92	1.0834555549788953	69407200
A830019P07Rik	1.0834521908302608	69449032
Ppp1r14c	1.0834434444902235	75831722
Retnlg	1.0833732552861983	70301013
Poteg	1.0833615983538214	74579981
Wtip	1.0833469767085642	80342191
LOC436028	1.083297132353892	70784564
Rhox5	1.0832906794505344	77454707
Shisa3	1.083283067519631	70238734
Cela2a	1.083249232284366	68499326
1700034O15Rik	1.083187540102699	69113716
Stk38	1.0831803810718053	512772
Grm7	1.0831609880290813	81790704
Spt1	1.0830877921337854	71724720
Dusp26	1.0830843461189872	68637706
Zim2	1.083000633690248	76135811
Gpc5	1.0829447099236549	74047712
Lix1	1.0828636403253922	643
Npas1	1.0828613346280833	74821618	1
Cnot10	1.0828160076544087	67767469
Tmigd1	1.0828025144740001	70201630
LOC432858	1.08276903930773	71764824
4930519L02Rik	1.0825416639073755	75197783
Ndfip1	1.0825366838363304	72715
Pde11a	1.0825257345547223	75081007	1
Dll1	1.0825010798129406	77454727	1
Ptx3	1.0824448909898625	100146051
Olfr137	1.0824050643888687	74720793
L1cam	1.0823865370209962	79591595	1
Zwint	1.0823509574170407	68157385
Cd200	1.0822387764025811	71358579
Apobec4	1.0821919229898136	70218822
Rasgef1c	1.0821423418591951	69817982
Kazn	1.0820626617959128	72007937
2810442I21Rik	1.082015126715455	71764370
Shisa7	1.0819639663126952	70429052
LOC546299	1.0818578083268708	70218259
Ptcd1	1.0818549195028222	74882764
Plekha7	1.0818426804407286	73992710
Cxcl1	1.0817831157300843	75233725
Pde6h	1.0816506236769052	71393334
Accn3	1.0816179316165506	75831754
Gprasp1	1.0816064694757048	70743888
Kifc2	1.0815050263091486	614
Rfx5	1.0814847372296814	70813125	1
Cd3e	1.081468059746815	75988359
Zfp811	1.0814678183205981	70528378
Rims3	1.0814420736479113	74512027
Dner	1.081441524835933	1699	1
Rab3gap1	1.0813213594036697	68924661
Pycard	1.0812555969078328	68269285
Aff2	1.0812508645958585	76003633
Ttc39a	1.0812257437718322	75828175
Stk32c	1.0811202118931948	70744516
Syngr3	1.0811188170755006	1860
Rpp25	1.0810920449614883	75146006
Cdc37	1.0809604698465254	71496288
Lmo7	1.0809493201431082	71920429
Osbpl9	1.0808162564370254	77371759
Hdac11	1.080744478094046	69080509
Pkia	1.080725588643569	806
AI836003	1.0806591302017996	71250313
Grin2d	1.080589479700491	75551479	1
Klhl9	1.0805620468467725	74988762
Glt6d1	1.0805547770523152	71892065
1700013H16Rik	1.080529263600891	76081048
Gm1292	1.080445591584993	70300085
Cygb	1.080352161428645	72103830
Gm10499	1.0803457069255828	72183008
Gtf3c2	1.080173568674029	7	1
Msc	1.0800985404771255	69289411	1
Atp8b3	1.0800395441416817	69134462
LOC435576	1.0800235327781706	70725658
4933427D06Rik	1.0800167884323177	70218804
Abat	1.0799936795703495	72079931	1
Ahsa2	1.0799391923409183	71358552
2310009B15Rik	1.0798644002751847	72283330
Selplg	1.0798556618792305	74988637	1
Blcap	1.0798427211631767	71016617
Fat1	1.0797774915452316	71496994	1
4921508M14Rik	1.0797190589953216	74076174
Phlda3	1.0796044312923712	70473945
Ssr1	1.0795849772052342	2631
Nat14	1.0795697605281902	69012932
Ephb1	1.0794827780274272	72077478	1
Nxnl1	1.0794758474034616	68342282
Ptpn14	1.0794530437931715	73927769
Gtf3c5	1.0793868422362003	67767471
Wdr73	1.0793624263990567	71212205
Cyp51	1.0793070671122216	75934914
Chd6	1.0792579985669808	77340492
Plec	1.0792015055258466	68499093
Isyna1	1.0791864642355256	75145997
Npdc1	1.0791652641798828	715
Pnoc	1.0790794428048216	75038402	1
Mdm4	1.079018930086163	512777
Sfxn1	1.0789962563679256	100146066
Tspyl3	1.0788959497052013	69104156
Shisa9	1.0787654507931426	74363334
Xkr7	1.0785851010271288	74277332
Gm5785	1.0785556854306328	75043617
Adamts1	1.0785245697131316	69
Ergic3	1.0784479003215914	68920713
Stard4	1.0783827469406864	69059820
Gsdmcl-ps	1.078270731905056	74580745
Gabrb1	1.0781755494570529	2247	1
Ttyh3	1.0781128017218615	74988711
Gm543	1.078100762046218	70295775
Mageb18	1.0780819328150046	70231194
Dsn1	1.0780671353004307	68522356
Rerg	1.0780128258755917	76135613
Stard8	1.0780120194514666	73521808
Nkpd1	1.0779646885353158	70300547
Unc45b	1.0779073225488716	76003343
Nol11	1.0778842345157493	67787338
Slc35d3	1.0778325879008737	73929607
Apold1	1.0778011538483925	71213677
Rfc5	1.0777417858367702	74882798
A230028O05Rik	1.0776497521733965	72283534
Csn3	1.077582543090428	75831753
Mid2	1.0775692793389942	77800893
Rac1	1.0775108181631656	68191504	1
Pcbd1	1.0773520410427067	1802	1
D130007C19Rik	1.077300243907259	69608477
Scn9a	1.0772694025585603	74749261
Nsg2	1.0772004734603027	67767440
Syt17	1.077106578440561	73616035
Rbm14	1.0770995782456332	100146062
Grid1	1.0770863579450367	74724739	1
5330403O16Rik*	1.0769290951065618	73870545
Cox7a2l	1.076849475119233	81599622
Reps2	1.0767859007497262	76135799
Gpr20	1.0767000381817282	69857606
Tppp	1.0766515489546895	74724775
Gucy1a3	1.0765149422446532	77866848
Golga7	1.0764568227271976	68321904
Tmem179	1.0764072596391414	76097701
Matk	1.0763386287587793	76135823
Poc1a	1.0762801530455477	68545806
Gm1582	1.076253992178245	70298417
Eftud1	1.0761185230212675	70528629
Smpdl3b	1.0759676652693577	68269298
Ano2	1.0758900910114086	71587834
Vstm2a	1.0755873808043555	71836843
Zswim6	1.0755272024467502	75146003
Kansl2	1.0754209756018422	81599630
Zcchc13	1.0752947325034286	75197690
Atp6v0c	1.0752205184270986	74881559
Igkv4-92	1.0751611551888112	70725361
6330403K07Rik	1.075116653537072	69444795
Rps24	1.0750856177167605	68668078
Olfr653	1.0749250861134503	74734794
Asb6	1.0749247824597292	1599
Lrrc56	1.0749213341020987	68162198
Cer1	1.0748990454203062	2091
Spdef	1.0747155721210353	81654083	1
Elmo1	1.0746892378073571	70743907
Mrvi1	1.074608408054283	71210520
Cc2d1a	1.0746012634785802	70430852
Muc16	1.074592074782667	70200860
Ssh3	1.0745464724530902	68637467
Adcy3	1.0745142556543605	75
Scoc	1.0744706416846694	81599674
Mme	1.0743877807177862	77371755
Elfn1	1.0742211642721338	71587930
Exosc9	1.074147649897151	633301
3110082J24Rik	1.0739037941194183	74736249
Ceacam14	1.0738995024608682	75080228
Med23	1.0738805488697092	112649261
2900010M23Rik	1.0738311410508727	68523348
Irx3	1.0738286335129694	81654099	1
Tmie	1.0738151135273193	74957868
Aldob	1.0737522444984695	79588294
Rbfox1	1.0737394256487176	71280790
Med8	1.0737368365643885	112196048
Slc9a6	1.073625615915913	76115744
Lphn3	1.0736013403324498	74514294
Sh2d5	1.0735798180355278	71380914
Zfp512	1.0734913666129557	69407140
1700019M22Rik	1.0734641478817228	69113871
Gm766	1.0734226458406448	71764443
Efnb2	1.0733663534927453	72079959	1
Enpp5	1.0733246020441505	69080062
Wnt3a	1.0730324790499273	77800899	3
Khdrbs1	1.0730268074312572	532636
Gbp9	1.0730240783065836	69101786
4930546C10Rik	1.0729525462884923	70218324
Gnat3	1.0729255772478146	71832888
Foxj1	1.0728990493777852	81790662	1
Ppwd1	1.0728553064606887	76003375
6330416G13Rik	1.072806199015209	68498558
Cep55	1.0727903751873722	70474815
Lhx6	1.0727455139283886	635	1
Lpcat3	1.072729936538447	100146058
Mrps16	1.0726425383989082	68446093
Cdx1	1.0726304536567501	130534	3
Aga	1.0725903780835921	100144170
A630052C17Rik	1.0725773068605076	69448936
Barx2	1.0725574319429245	2057	1
Fgfr3	1.0725139790487512	448	1
Gapdhs	1.072481055086343	69672784
Pmaip1	1.0724729093257332	823
Tmem164	1.072428869530615	68844343
Tyms-ps	1.0724041009682401	70192189
Gm9871	1.0723777651428568	72004515
Pik3ap1	1.0721739987385295	71377691
Siglecg	1.072056947087488	75931590
Trerf1	1.0720441501212032	75651165
Cpa5	1.0719881591574245	76003516
Rsph4a	1.0719260416238048	69873331
Daam1	1.0717166981610826	75197516	1
Fndc3a	1.0716225360872291	69672551	1
Podxl2	1.0715317765233765	74047921
Prkcd	1.0714928921347917	70301274	1
Zfp932	1.0714122299411124	75774665
Rpl32	1.071406777534621	75934920
Ltbp4	1.0712916897606015	76085748
Rybp	1.0712073182441817	68843847	1
Ptpn18	1.0711702113252075	2509
C130021I20Rik	1.0711466752553982	74511997
Lyn	1.0710869597945585	68563122
Glyr1	1.0710142024094897	100146071
Isl1	1.0709110933211186	596	1
Rgl1	1.070904101659597	70439105
Speer7-ps1	1.0708982602660397	75197785
Nsun5	1.0708659951257309	71764589
Zfp777	1.0707697161914231	71283483	1
Psmg1	1.0706730545357521	77454963
Vmn1r74	1.0706514865653745	70785672
Sgsh	1.0706035302054953	69873696
Slc24a3	1.0705991618724668	70927810
Tff3	1.070550664344286	80514026
Nop16	1.0705429307424892	68301646
Apc	1.070513456172455	74881517	1
Capn7	1.07039201571016	75931510
Olfr1112	1.0702645275600784	74720609
Cmpk1	1.069900286022355	67765697
Iscu	1.0698250578132098	74819565
Serpina6	1.0698208933660722	68302160
Atp8a1	1.069780288213734	74881560	1
Rpl11	1.0697486738026996	276067
Fam187a	1.0697336003492173	74821788
Pnma2	1.0695299115763712	69816374
Ddit4l	1.0694055367789066	71836878	1
Rasgrf1	1.0694043425046407	1274	1
Slc7a3	1.0693694657406465	73817929
4933428M09Rik	1.0693074966904568	75990429
Cldn7	1.0692979083823386	71280709
Ppp1r35	1.069245315010468	75198196
Hook2	1.0691869283297737	68342033
Bhlhb9	1.0691599234347524	74274689
Cbx7	1.0691079693594776	68446081
Tspyl2	1.0691027954096943	73817931
Col24a1	1.0689796473753823	73636093	1
Hsd3b4	1.0688696678177412	69059975
Rpl30	1.0687889312421353	100143515
6330503K22Rik	1.0687389995724805	77280311
Bpifb3	1.0686174870754572	75831709
Zfp941	1.0686106137775462	74578594
Fam126a	1.0685918789003295	70528617
Srm	1.0685091912283506	75041563
Pdp1	1.0684224290266036	74357581
Vmn1r206	1.0683983906031458	69442266
Trp53i11	1.068396202887775	73521826	1
Ophn1	1.0681892920815348	70539202
2210408I21Rik	1.0681878660333648	74000648
Fryl	1.0680996959891984	70431430
Rasgef1a	1.0680550958660469	69817976
Nmnat3	1.0680415033373112	77792022
Dnm3	1.067984714103543	74641219
Eml2	1.0679354618583883	69014854
Tgfa	1.067880044984629	69980304	1
Ate1	1.0678287683788756	69549622
Gdf1	1.067796214634677	75081205	1
Got1l1	1.0677828492919494	75831781
Sept10	1.067683788891418	75694304
Apol11b	1.0676680019611762	70724505
LOC436542	1.0676569406047616	70784618
Ybey	1.0675913266196055	77454729
LOC546168	1.067563180104067	71212093
Zfx	1.0674900497630533	71280637
Chd3	1.0674667782528287	385790
Mtch1	1.067300610654601	67764936
Hint2	1.0672100851018729	76003661
Batf3	1.0671573646470531	70723337
Sfxn3	1.0671565787268558	564760
Epha5	1.0671309102806361	71587625	1
Zfp52	1.067123821578909	76098326
Erdr1	1.0671132089594924	378
A930018P22Rik	1.0671006424725624	72081592
Vmn2r57	1.0669259867889862	74510116
Pcsk9	1.0668787707499032	75693192
Polr2e	1.0668094737055924	71211734
Tmsb10	1.066805791418458	73521810
LOC435143	1.0667624293613445	70725621
Smarcb1	1.066731707588612	68522368
Klhl14	1.0667130030397813	69444801
Pcdha1	1.0666963570612242	79354800
Xlr4b	1.0666784329348538	75828174
Ajap1	1.066603394147209	71717560
Pgap1	1.0665774435577613	73949545
Hnrnpd	1.0665749413434618	68301939
Gm5067	1.0665724184039709	70595805
Gnl3l	1.0665034813716487	68920425
Cnot6	1.066497650755143	72283540
LOC432901	1.066439122629634	70611371
Dync1h1	1.0664035695943315	69627003
En1	1.0663682152840173	74578600	1
Fam129a	1.0663424106901298	70300541
Apbb1ip	1.0662898416996727	68444666
Nucb2	1.066277189495485	75774683	1
Ucp1	1.0662523199939344	100146053
Fam50a	1.0660664573106895	74882206
A330074K22Rik	1.0660599424224493	70300475
Vmn2r10	1.0660016704440989	70194880
Cacna1g	1.0659914660166085	71587822	1
Cpa3	1.065957742200833	69568992
Gtdc1	1.065832248897213	74425541
Gas5	1.0658110611052325	483
Sdk1	1.0657639581891651	69873469
Il2rg	1.0657526437187483	80341157
LOC546014	1.065654999034619	77620843
Pctp	1.0656384994095551	76081009
Stxbp6	1.0655962567591286	70744323	1
Fkbp6	1.0655621432796358	2222
Enah	1.0652684907520464	70920003	1
Clca5	1.0652391122846696	73584843
Rxra	1.0651922227281039	100145350	3
Evx1	1.0651777872110155	70303558	1
Mcts2	1.0651650569931133	68545632
Anapc5	1.0650854176531457	69838210
Uchl1	1.0650775207774636	79556674
Gm6034	1.065051689200564	74743327
Ngfrap1	1.0649818312921135	1786
Tomm20	1.0649550522898208	74819230
Tsen34	1.06494893143522	1944
Tmem9	1.064926839075892	583862
Rcn2	1.0648593287374286	73997151
Mdn1	1.0648238692007288	70565939
Il18rap	1.0648101132447787	71529941
LOC333872	1.064612153796674	74736111
Ift74	1.0645437897659251	75862573
Bckdha	1.0644818837207493	68443080
Vmn1r76	1.0643490422762065	70785666
Lepre1	1.0642261640371942	2371
Cdc14b	1.064216043541628	76081085
Sult1a1	1.064179947887833	75774114
B830028H17Rik*	1.0641690809975577	75042245
Nkap	1.0641652158529498	69549265
BC029214	1.0641238843293108	77923129
Lmtk3	1.0640998680467004	81654127	1
F830010A05Rik*	1.0640886849742517	73731364
Ssbp2	1.064081831965498	70928385
Dpysl5	1.0640012130440706	73635770	1
Nsfl1c	1.0639991308169001	69782413
Rab27a	1.0639250552501247	68076980
Vps11	1.063882871196742	68148721
LOC435625	1.063833284083612	70725673
Dusp11	1.063827631686359	69838738
Fto	1.0638166777191955	79749595
1810033B17Rik	1.0638010391995256	70201576
Dcaf7	1.0637715417558906	68080703	1
Hdac7	1.063680254297069	75077262
Dicer1	1.0635925213401014	74988272
Adarb2	1.0635911006511813	73925721
Atp6v0d1	1.063590489428658	564647
Tox3	1.063514844848547	75077172	1
4930578I07Rik	1.0634494335594582	74265195
Chek2	1.0633972150972903	70524285
9630013P03Rik*	1.0633067648755075	77280434
Cd160	1.0632709063593977	68410482
Plg	1.0632588205957443	2485
Col4a1	1.0632343693086093	81654101	1
Ccdc56	1.0631992491046127	75828180
Tfcp2	1.0631957183526068	68410494	1
Ppp1r16a	1.0631681739889818	77932807
Syap1	1.0631651752864342	1858
Esx1	1.0631571853463395	100145356	1
Cdca7	1.0631371923367934	26
Actn2	1.0631213856795778	70724523
4930432F04Rik	1.0630913579828043	74076204
Slc6a7	1.06309113904918	71016653
Camkv	1.0630703955166199	70743867
Ccdc86	1.063032346603591	68920650
Plekhj1	1.062934214371874	633304
D7Ertd443e	1.0629307136259731	70717361
Six3	1.0628722348205895	81654113	1
Galnt14	1.0628703994339153	72472804
Cmtm1	1.0628580664227916	70237926
Ilvbl	1.062759333336449	68844229
Amhr2	1.0627529692117417	81654097	3
Pnliprp2	1.0627221844706896	69816362
4632415L05Rik	1.0627190002574898	75774660
Pdyn	1.0626683666202523	71717084	1
Zfp472	1.0626555041167012	67787337
Rpl35a	1.0626076691192181	68637784
Hdac2	1.0625876958421336	100145444	1
Gpr85	1.0625809047421702	1738
Nub1	1.0625492351531127	69549670
6720416L17Rik	1.062526203701856	69445409
Fndc3b	1.0624957841183327	74988759
Cd209c	1.06248549892023	71021133
Gpsm1	1.062398799599184	69169827
Magi3	1.062376512916935	75041515
Ranbp17	1.0623704054736511	69288267
Mboat7	1.0623658114472205	72081696
Zfp580	1.0623365031437406	71488913
Arl3	1.062304155860826	75043143
Trmt12	1.0622531077831188	75831760
Ampd3	1.0622505339446466	77371807
4930568M16Rik*	1.0622269948283722	73906485
Defb41	1.0622107292034209	71892388
Pdgfra	1.0621671150944594	77280309	1
Zfp280c	1.0621609287015221	1669
Myo9b	1.0621418040794572	71456109
Tcerg1l	1.0621184967642516	75041511	1
Rps11	1.0620252281961562	100143572
Acp2	1.0619978112559612	68117992
Snhg11	1.0619843777814153	73992946
LOC381412	1.0619665167653385	74430900
Amy2a5	1.0619519009058995	69526611
Cox7a2	1.0619403611845701	68301443
Itm2c	1.0619279207976102	77414652
Rax	1.0618933750972077	1821	1
Kdelc2	1.0618888939751816	76003354
Kcnd3	1.0618801584430524	75147766
Kcnq3	1.0618781392195837	70562114	1
Asf1a	1.0618695795573088	68523372
Gm1110	1.0618643627850362	74578254
Grpr	1.0618123519295883	81600602
Prmt1	1.0617747693496675	75695659
Slc25a43	1.0617388839207043	78634043
Hdac5	1.0616912734282051	69734965	1
Mttp	1.0616715243934087	323183
Samd7	1.0616674000952322	100144927
Akr1a1	1.0616294137523965	68191138
Trim28	1.0616245150926318	1071	1
Ins2	1.0616232938637196	71920273
Tmem175	1.0616215271112581	112644308
Cyp46a1	1.0615999054620688	70613977
Lrrc7	1.0615749785742639	69526468
Sytl1	1.0615691204046076	71764625
Sdc2	1.061512701320512	72080155
4930466O16Rik*	1.0614905386017999	73927558
Nmd3	1.061438216727493	81599628
Leng1	1.0613387101304248	76098383
Gabra1	1.0613251937529355	72340131	1
Oxct2a	1.0613239152417042	71210768
Ndrg4	1.0612896253578648	69782109
Alad	1.0612162900901414	75826639
Dpt	1.0611558926772804	68920884
Mphosph6	1.0611350208772783	68269052
LOC432906	1.0611008589669577	70611377
Ptprs	1.0610971745985294	74882787
Znf512b	1.0610398977495903	69734440
Grm5	1.06102549746852	73512423	1
Nrsn1	1.0609776834065365	71358557
Cacna1c	1.060972068143217	69236891
Agpat1	1.0609655398673603	68269682
Krt31	1.0609413690520466	70724876
Olfr272	1.0608918387529644	74720946
Omg	1.0608013001259173	2450
Zfp60	1.0607526629786808	68631942
Nlgn3	1.0607490742993697	70300559
Eef1g	1.0606825516284661	74819238
5830433M19Rik	1.0605596881921375	68341830
Col6a2	1.060505872598406	1177
Gm5751	1.0604360713954948	74736312
Chrm5	1.060360091315619	75826557	1
Leprel4	1.0603554033038587	2547
Prss28	1.0602533392273705	73514845
Chrna4	1.060185878203319	1173	1
LOC545698	1.0601690410910845	70302998
Rps23	1.0601381143599176	77465042
Thumpd1	1.0600725294028972	67978696
Parp3	1.0600369546153785	75694429
LOC433947	1.0600192627907703	70787137
Mat2a	1.0600090329292229	67978473
Ppp2r4	1.0599967975615774	68668048
Rnf32	1.0599886698104866	75080209
LOC432560	1.0599754079227914	70608610
Zdhhc22	1.0599436298617324	71587745
Eif2c4	1.059930525125004	75931524
Rnpepl1	1.0599060714678092	67792185
Bcorl1	1.0599047085955176	69816500	1
mCG1049263	1.0599009669230781	71022942
Syde2	1.059900084298031	69531019
Slc35a5	1.059794231055291	74990491
Pawr	1.0597749430254537	71211395	1
Mnx1	1.059732595849232	100145354	3
Ednra	1.0597313806724142	100146092
Clec3a	1.0597056134075993	74735295
Epb4.9	1.0596883679429543	79544804
Usp22	1.05966882697273	74957911
Hook3	1.059662566675416	1197
Batf	1.0596346193345156	100145359
Slc10a1	1.059524642299005	74743423
Sacm1l	1.059393801520288	74882832
Cldn13	1.0593926351646699	70237932
Hnrnph3	1.0593790482291694	70608547
Gcgr	1.0593568113548135	1613
LOC432405	1.0592859062710376	70300150
Phf1	1.0592720780129683	356287
Cdh2	1.059235804701555	79556666	1
D17H6S56E-5	1.0590669553990937	67787346
Plekhb2	1.0590366176920951	69028402
Gjb3	1.0590157917559235	75861847
Vmn2r66	1.0589382457007472	75990864
9330182O14Rik	1.0588544501431225	69446685
Opalin	1.0588493980524845	69116504
BC057079	1.058773059748652	74881879
Mm.270304	1.0587451111199224	71735821
LOC432738	1.0586976183006869	70611240
Sbds	1.0586643788834698	68269276
LOC381980	1.058596185606693	70596155
Txndc8	1.0585525568115501	71891665
4632428N05Rik	1.058421627803562	75695652
Tgds	1.0583920520442471	77620499
Ankrd2	1.058344924774137	69526647
4631423B10Rik	1.0582399659904507	69407588
Itfg1	1.05816553772064	112194079
Fbrs	1.058156798161156	2207
Akt1	1.058118550940128	75988255	1
Cadm1	1.058100319749358	81654149	1
Hmgn1	1.0580674182580507	77932781	1
Jam2	1.0579828195148455	602
Ncapg	1.0579782203687014	71020961
2410066E13Rik	1.0579710343755995	71587888
Ambp	1.057963172389189	71723857
Pink1	1.0579313898277412	69783208
Vmn1r123	1.0579162601086005	73617642
Runx3	1.0578823530626844	79544838
Fam71d	1.0578019790668467	69113728
Serpinb3a	1.0577720074560129	73818791
Slc43a3	1.0577111000074921	69873988
Thoc3	1.0576846507895226	68410231
Ncdn	1.0575786209773514	684
Fam83b	1.0575672633745354	75214948
Begain	1.0575461927731926	69529340
Gabbr1	1.0575167425746939	68862120	1
Mycs	1.0574937503642037	75214945	1
Il10rb	1.0574645534407898	77464934
Cspg5	1.0573804425884437	73931385
Gbp6	1.0573758094481729	69028659
Mcpt1	1.0573541559795532	70784630
Ormdl2	1.0573413461189818	71763837
Srgn	1.0572709319648828	68191294
Qpctl	1.0571981823045815	75831771
1810009J06Rik	1.0571627507080819	75991006
Bnc1	1.0571626572623736	75934930
4930548H24Rik	1.0571486934548422	71892077
Sdc3	1.0571214239086275	71358662
Kcnv2	1.0570478165743542	1764
2310005G13Rik	1.0570060138201505	70203477
Zfp53	1.0569931835114252	68924709
Fbf1	1.0569716640550866	71497000
St3gal4	1.05695336921497	69080504
Hoxc11	1.0569187848070591	81790682	1
Trank1	1.0569074373675948	70295984
Dspp	1.0568832080856945	75988390
Nedd4	1.0568240306102403	70813143
Ulk4	1.0568185659532343	69443070
Lphn2	1.056785128848883	1768
Mcfd2	1.0567546618360508	513474
Gm1758	1.0567077230906605	74735319
Pde3a	1.0566803743462176	71717083
Eif3g	1.0565221974504742	293259
Serp2	1.0564478315106929	70303821
LOC434157	1.0564021028835822	70787519
Rev1	1.0563845348440426	68919940
Gstz1	1.0563544170940617	68632076
Fkbp1a	1.0562918415366451	68269071
Nap1l2	1.0562899935879306	71234531
Fgf2	1.0562739469629352	100145369	1
Crybb1	1.0562513052768292	75774662
Snap47	1.0562174300814673	3
Vmn1r237	1.0561976396492683	75934925
LOC433498	1.0561887065237008	74635268
Fam102a	1.0561787057937775	75826580
S100pbp	1.0561411662079285	74819247
Kctd11	1.056139118589077	76003678
D930031A20Rik	1.0561054661356097	71809461
Psma3	1.0560040209859938	69817402
Cdrt4	1.0560033417708612	75851036
Wnt8a	1.055974554948903	1115
Olfr609	1.055963822975555	73653458
Kcnrg	1.0559422734903336	70593125
Tsks	1.055896782174247	69887355
Tshz1	1.0558731598982947	72129289	1
Mtfmt	1.0558577585347284	76097727
Nxph1	1.0558559298259989	75084479
Scg5	1.0557519737112608	75773511	1
BC046404	1.055688764400293	70528354
Tceal6	1.0556865164929503	71724762
Lta4h	1.0556610707793601	77455036
Tas2r134	1.055631674249535	70785194
Vmn2r81	1.0555972626152301	69236825
Atp2a2	1.0555877168039935	74881549
Btg2	1.055576675807013	72283802
Xlr3c	1.0555545653884066	79591575
Got2	1.0555375586677642	76115728
1500035N22Rik	1.055501033476823	74357785
Pvrl2	1.0554853630697207	119697	1
Stmn1	1.0554467342886478	71016595
Cadm4	1.0553624587956127	69735299
4833408A19Rik	1.055331861871126	69407738
A930012M17	1.055248772066858	70305371
Smyd5	1.055247576896015	70813389
Gnao1	1.0552467482857886	72081553
Pax4	1.0551910738542838	69289667	3
Gm953	1.0551844317803327	2419
Ak1	1.055096290236065	77414110
Rxrb	1.0550747188423337	1916	1
Tmeff2	1.0550564928087725	71015807
Snx29	1.0550512657612436	71892238
Nanos2	1.0550487492388787	70300511
Dpp10	1.0550308307015164	72104183
Anapc4	1.055024650305977	68342324
1110065P20Rik	1.0549897543545255	71492790
Acsm5	1.0549451671174712	71021031
Esyt3	1.0549358316493558	72472780
Fah	1.0549108003119576	67765699
LOC620538	1.0549069674683818	73907504
Traf3	1.054876402048676	70192021
Igsf8	1.0548630852686836	68797507
Plagl1	1.0548572941969718	71249057	1
9330209B10Rik*	1.0548434797174429	73927751
Slc4a3	1.0547959067383454	69874000
Ptprn	1.0547197449940486	71381133
2700062C07Rik	1.0546905659515537	75750457
Sbf2	1.0546362395733981	77465056
Trpm2	1.0545721719087282	69288417
G3bp2	1.054506627495134	75198076
Srxn1	1.054493507372968	70429315
Nat8l	1.0544720180147866	74958656
Gpr82	1.0543904801031416	77464858
Actbl2	1.0543517756436522	72183012
LOC329248	1.0543393622405748	70595865
Tfdp1	1.0542837790772916	70919161	3
Bhlha15	1.0542508839876965	68301987	1
2310039L15Rik	1.0542421276223455	71991804
Dct	1.0542347776046237	69237185
Hrh3	1.0542256253191853	73636034	1
Arhgef15	1.0542186786932854	71281517
Fkbp2	1.0541737735166836	70528665
Acnat2	1.0541554774832642	71627810
Fam49a	1.0541234241924402	74425565
Nsf	1.0541064619871054	356092
Hspe1	1.0540808962289967	68499485
Fam105a	1.0540510183273617	74819326
Gpr162	1.054011977788041	74658160
Tcea2	1.0539906702569648	74988737
Calcr	1.0539875075310061	75080999	1
Eef1b2	1.053912632830229	75934526
Tmem40	1.0537824010189454	76098295
Prorsd1	1.0537607508171747	70203435
Kcnj2	1.0537379007483858	79490118
Gfra4	1.0537162263993505	74359748
2400003C14Rik	1.053715598233925	76098327
Scube3	1.0537105431814882	74988656
4933426D04Rik	1.05367663809953	74265267
Flnb	1.0536740602297117	69672480
Ylpm1	1.0536667423800616	69134352
Ap1g2	1.053593373324323	69526701
Olig1	1.0535446500675436	70437828	1
2610015P09Rik	1.0535049352264203	70295649
Mageh1	1.0534749814933555	17
Capn6	1.053385176128841	77798989
Nkx2-3	1.0532950721037428	81654157	1
Grik5	1.0532809790457	75551459	1
2900011O08Rik	1.053248401150669	67815971
Pigr	1.0532237608779995	104607
D730005E14Rik	1.0532052493449142	74300753
Pdzrn3	1.053198167077027	71836787
A730017C20Rik	1.0531721885019243	69448948
Apobec2	1.0531417413208815	71656091
Cbx4	1.05314124766935	73497017
Zswim1	1.0530853559377236	68080696
Hsbp1	1.0530356386257196	74581381
Hebp2	1.0529138510830118	386227
Ppil1	1.052888542001069	68844134
Bace2	1.0528828063297493	143
Kif1a	1.0528312575444037	69735759
Maged1	1.052825408706818	69015619	1
Hdx	1.0527963104096039	69816524	3
Aurkb	1.052744125877568	633668
Akap1	1.0527292941906405	75988245
Adam33	1.052682318134243	75147767
Top1mt	1.0526429338815066	70191949
Kars	1.0525825946118978	68546272
Slc2a10	1.0525472521249502	100145322
8430419L09Rik	1.0525257921302962	69446286
Fv1	1.0524957300243174	68667970
Tmem128	1.0524900665461758	68080707
Bex2	1.052467646962767	68545917
Snhg10	1.052402408674305	73512519
Dpep3	1.052366012040328	75831779
Mllt10	1.05232515401787	69289393
Rpl34	1.0523059187026014	68744869
Clip2	1.0523041260443091	2137
Angptl3	1.0522498162408953	75827099	1
Thap1	1.0522454064588618	44
Aplp1	1.0522236811897885	69015613	1
Dnajc27	1.052188087328909	68845639
Ltbp3	1.0521681736172044	76115733
Oplah	1.0521447106715043	68203497
Aurka	1.0521436399758586	2643
Ccdc94	1.0521349801006148	68522326
Dbh	1.0521285812201222	326	1
Il15	1.052087258927043	68158076
Ankrd61	1.052071769082735	75831780
Cct7	1.052035224653908	413791
Cdc42ep3	1.0519769696264276	75146001
Cyp4f39	1.051965421343377	75931562
Sp4	1.0519354090323734	75985932
Zfp677	1.0519120368272266	74822844
Itsn1	1.0517750923968727	1365	1
Huwe1	1.0517547416048427	70445293
Fbxo43	1.0516613351601378	71393304
Krtap31-2	1.0516511103870536	77620841
Ncs1	1.0516456651130965	77332082
Gtdc2	1.0516417412434238	74658171
Pafah1b1	1.0515656884248887	2460	1
6530411M01Rik	1.051551471546513	73870569
Prepl	1.0514438034642355	70431259
Ccdc83	1.0513447230304782	75694308
Ttc3	1.0512898040994096	1079
9830147P19Rik	1.0512787012889941	70228239
Gria2	1.051219613681656	75551462	1
4930578C19Rik	1.051205909132895	69442371
Rem2	1.051164625795163	70439099
Gdpd4	1.0511579197581302	72472488
Sdccag3	1.0511075306433766	2075
Alas1	1.0510878183736208	199198
Insig1	1.0510624501888552	75041453
Dnajb1	1.0510409289347575	71836748
Galnt2	1.051016621610484	68911014
LOC214238	1.0510088773889223	74988751
Adora2b	1.0510017868427188	69855773
Mettl1	1.0509891364356958	71763792
Spcs2	1.050982565716922	68667312
Coch	1.0509621776883415	71717614	1
Usp10	1.0509507370220172	100144168
Gpr137c	1.0509433724649604	70298423
Lars	1.050864857954266	68443184
Plcxd2	1.0508121157150228	79591579	1
Flnc	1.0507461264026146	70200884
1500026H17Rik	1.0507024813073835	75934926
Arpp21	1.0505852200138612	71587781
Ttc19	1.0505801329261566	68795425
A630031M04Rik	1.0504273372990522	69448924
Ifnar1	1.0504236648675709	588
Ndufv2	1.0503959921873323	77371763
Gorasp1	1.0503612493122005	81599662
Zfp612	1.0503219793694212	69012944
Vwc2	1.0503054095222868	77332096
Rian	1.0502924913320766	74580805
Chrm2	1.0502494525950683	70560343	1
Macf1	1.0502413793455183	69736400
Crtc3	1.0502311356594765	76097724
Pax6	1.0502180005377653	764	1
1700029P11Rik	1.0502049139136487	70201397
Slc22a17	1.0501959991159555	74635072
Tk2	1.0501800662457668	75042260
Fam5c	1.050159622604046	70927812
Ccdc43	1.0501239208868707	68862144
Sbsn	1.050083639874585	69133755
Atp8a2	1.0500010720730009	73925723
Rps6ka2	1.0499438480410526	70301276
Pi4ka	1.0497638389308936	69783190
Olfr523	1.0497558298748038	74724145
Adcyap1r1	1.049747332834098	74988667
Ddhd1	1.0497034590740024	69838392
6720401G13Rik	1.0496038248899693	74958576
Dhcr24	1.0495981179679374	71016721
Dpf1	1.0495046001524262	69104136
Lrrtm1	1.049503844450064	70805896
4930528H21Rik	1.0494607447495676	70218265
Col11a2	1.0494587159111688	74581187
Smg7	1.049458170200555	75197642
Sgcd	1.0493871663660277	71717142
Scamp5	1.0493660715131512	81599672
St13	1.0493502556162526	532638
Npb	1.0493500233769237	74059213
Papln	1.0492295655967616	73423911
Uhrf2	1.049219839384885	70445287
Usp30	1.0492126736497778	70194642
Cul1	1.049169360613375	68545132
Polk	1.0491320544286848	75077171
Syt1	1.0491311022292706	1014
Rnf138	1.0491284122090725	75990838
Slc5a1	1.0491182900967868	2621
Pitpna	1.0490626804574423	68844295
Il12b	1.049057205205684	69735347
Hspa4l	1.0490487778159578	75749390
0610007C21Rik	1.049008091383277	69113518
Nprl2	1.048999716278658	2701
Srsf9	1.0489573030067953	75043152
Timm17b	1.0489378794057964	68269514
Lmo3	1.0489292084965287	73616037
Praf2	1.0488801227703324	69549607
Rps8	1.0488793453428746	69549280
Atp9a	1.0488552026204072	69838745
Ids	1.0488043264102642	73994671
Dcc	1.0487759097623186	72472785
Tmem11	1.0487746905712076	75043144
LOC381742	1.0487678718693974	74988756
Trpm6	1.0487501819185006	73907502
Peg3	1.0487352651178927	69289693
Gm10549	1.0487161278037846	74579443
Zbtb8os	1.0486979539343741	70305389
Olfr1370	1.048695187566001	74720799
Rdh1	1.0486606226000352	70301007
Shc3	1.0485913326163643	69873732
Jakmip1	1.0485852263386157	71281710
Marco	1.048572825680118	71789789
Rufy1	1.0484921951933237	69873337
D130023B06Rik*	1.048481344665935	73834343
B830004H01Rik	1.0484629963701992	69527974
Rars2	1.0484210461080317	68444726
1500002O20Rik	1.048378581205017	1954
Synj1	1.0483668124510712	1287
Chek1	1.048340626529836	75988361
Upf3a	1.0483360153130463	70194588
Ei24	1.04833301240996	2179
Nr2f1	1.0482990685719815	720
Lama3	1.048281112033662	71232927
Serpinb8	1.0482476509909369	293668
Samd4	1.0482425602420387	69114866
Ogfod1	1.0481199763167799	74047922
Stc1	1.0480187263928606	2639
Osbpl10	1.0478676596375893	71015387
Fut2	1.0478559979350914	69672635
D130032N22Rik*	1.0478551780294856	73834349
Zfp280b	1.0478479778555114	70593392
Cxx1a	1.0478410909995284	71724768
Sirpa	1.0478164481581542	74583151
Fbxo44	1.0478164137863528	77340498
Gclm	1.0478078435025628	69672832
Gmpr2	1.0477811589683053	100144758
Clec1b	1.0477552484218633	71280754
Cd83	1.0477232233358498	69540623
Glce	1.0477008020420036	74641306
Katnal2	1.0476913771993117	69407457
Sept5	1.0476626595016942	958
Gjb4	1.0476423739713365	77793179
2700081L22Rik	1.0476222545994376	74635701
Rcl1	1.0476120078993387	69079978
Tspyl4	1.047574990417736	67936212
F630018O14Rik*	1.0475713436482157	73748854
LOC433906	1.047551015389315	70787089
Atp6v1e1	1.0475016493693912	655501
Lrrc45	1.0474850395487914	67810609
Atxn2	1.0474417606081226	69873421
Dpy19l1	1.0474106567143435	75042226
Slc35f2	1.0474008768000342	74819683
Rnf151	1.0473910498546286	75851062
Gm19849	1.0473792041183627	70565921
Grin1	1.0473572015510535	1585
Actr10	1.0473556602467122	64
Rpl13	1.047320122935125	69028599
Tox4	1.0473113128762546	70430750
Riok2	1.0473080565510333	68302380
Xrn2	1.0472646359848365	69080039
Rpl8	1.0472368865357604	74749928
Pex14	1.04721782742303	1397
Abpb	1.0472115453917705	70724517
Bscl2	1.0471846680964485	68798085
9630041A04Rik	1.0471752150548004	73617594
Lace1	1.0471465858940192	76003679
Klhl25	1.0471217575537448	74359455
Plcb2	1.0471148273392845	73514821
Usp13	1.0470608073219594	74957910
Ikbkb	1.047053813520359	1750
Mtif2	1.0470366707587702	677
5730437O09Rik*	1.0470311067222744	73870563
Shfm1	1.046987114223521	79544852
Cs	1.0469823250072576	74658130
Miip	1.0469495009201306	69080506
Brd8	1.0469436933108673	1673
Eif1ax	1.0469421287900846	74988539
Tet1	1.0469376594214022	70238034
Pdcl3	1.0469321864941072	69782915
Rit2	1.046927357198851	70429399
Jun	1.0468706646426895	2333
Dennd2a	1.0468180638368167	69528034
Med29	1.0466835471608964	199204
Fga	1.046677808384943	68442907
Sel1l2	1.0466677456878561	72472442
Gtf2ird2	1.0466486629529264	69353548
Asl	1.046644064783258	74990535
Agtr1a	1.0465544404410654	2021
Frmd4a	1.0465509772774586	69672581
Gramd1a	1.046511001587222	67979016
Cdk5rap1	1.0464801296128758	71608226
Izumo4	1.0464216895382241	69028611
Cntn3	1.0464131990153036	79591567
Tmem65	1.0464079890619147	73592537
Prtg	1.0463878240108313	75931594
Arl6ip5	1.046385303380125	75651232
Gdap1l1	1.046339275935951	75774676
6330407J23Rik	1.0463100256180586	1988
H2afy	1.046206456911634	68269502
Klkb1	1.046195708970044	76098400
LOC436046	1.0461222501826466	70784576
Zfp207	1.0461190329431755	68203477
Kif24	1.0461174458286684	69735783
Scml2	1.0460873098742949	73992917
Rdx	1.0460841352943513	75851020
Crebl2	1.046060908957901	70305425
Rabl2	1.0460540761613513	678693
Cux2	1.0460102580841932	72128748
D4Ertd22e	1.0460020824222473	75197510
Zfp91	1.0459910002054595	71152623
Ddah1	1.045979847867269	70431283
Dnm1	1.0459639071240598	47983
9130019P16Rik	1.045857020245749	70228022
2410018M08Rik	1.0457932653841635	75985869
Rps16	1.0456798814483728	69818379
Tfpi	1.0456711319916108	69170276
Crispld2	1.0456378915826225	69201654
Gsc	1.0456368077441367	81655566
Ccdc88c	1.0456283481541373	74363346
Sv2a	1.0456280059925536	69012765
Bod1l	1.045495692786153	69524410
Atp6v1b2	1.0454919216616803	129
Etv3	1.0454918764615344	1494	3
Tspan3	1.0454844903247547	71489783
Rpl6	1.0454429036675617	69818317
F830218P16Rik*	1.0454321230573345	73748743
Cx3cl1	1.0454207035057248	2135
Ppp2r2a	1.0453525287651835	73512208
Hspb7	1.0453435492462162	579
Usp14	1.0452693609015706	74881157
Tubg1	1.0452548626071472	68269035
Aurkaip1	1.0452024862253366	81599658
Gsk3b	1.045194973591765	68269508
Tmx2	1.0451739388505121	71836805
Bzrap1	1.0451729461535524	69530696
Tmem180	1.0451712059557525	69103499
Mpnd	1.0451348104879625	75146005
Kif5a	1.0451322478446035	79556603
Fam196a	1.0450725793015267	75042243
Fbxw5	1.0450209488198967	393240
Cyp2g1	1.0449209185615866	69835608
Abl2	1.0449116233609543	70228687
Flt1	1.0448919718170049	2224
Rps4y2	1.0448918410121344	75934917
Fsd2	1.0447935619292328	70228245
H1foo	1.04477895059214	71832824
Pcdhb17	1.0447600746708479	1908
Hsd17b11	1.0446023541657115	69080051
Capns1	1.0445955891091294	75934915
C230004F18Rik	1.0445796051727494	71496048
LOC268939	1.044574182821784	70595775
Rbm34	1.0445717550676796	69626564
Rab3a	1.044520869713088	68924503
Fam164b	1.0444868539526881	71891814
Vgf	1.0444373354464391	71924165
Nsdhl	1.0444336885927707	72007933
Ceacam16	1.0444301083110736	71212392
Prkar1b	1.0444119718703595	70616006
Ahcy	1.0443915673923474	68341495
Mal	1.0443889993068431	386243
Crygc	1.0443880949702056	69608088
Chst1	1.044360820837266	71836872
Ankrd39	1.0443371900212173	69446595
Spaca7	1.044335688621131	76135583
Gpr4	1.0443225692436948	74724680
Six3os1	1.0443038877390367	75041431
Hspa5	1.0443003299045681	69735138
Rnf11	1.0442783690445678	1276
Stxbp1	1.0442028750369123	1009
Mea1	1.044174970509665	70429297
Tusc3	1.044171122559816	69134474
Lzts2	1.0441288718185953	69736394
Krt17	1.0440954065462118	75991022
Il33	1.0440378273147664	512763
Prnp	1.0440315257298851	1405
Acadvl	1.0440268239374624	227161
Cox6a2	1.044009048669901	71836876
Scn5a	1.0439852619095018	73907501
Sst	1.043968682165053	1001
4732494K09Rik*	1.0439199632206753	73808246
Ucn	1.0438204465791145	1435
Pxn	1.04379758468363	1814
Opn1mw	1.0437156639143912	79360270
Tshz2	1.043710283631146	72129294
Ranbp3l	1.0436691691381754	69530792
Chat	1.0436663054126354	252
Rufy2	1.0436450846743486	69873343
D10Jhu81e	1.0436442627108018	68341412
Slc17a9	1.0436273563415737	81790702
Zmynd15	1.0436211705099745	75043701
Rap1gds1	1.043604079386978	654924
Zfp644	1.0435884237424795	68498546
Rtn4	1.0435838250911553	70805906
Meg3	1.0435390344834168	71281027
Fam135a	1.0434746180298013	70205680
Cbln2	1.043450234703163	70231306
Galntl1	1.043417506031758	71717305
Cyb5b	1.043364144171534	69102359
Zp2	1.0433499017963905	79544870
Nlgn2	1.0433256901171495	77656728
Arhgap19	1.0432968754085234	75988276
A530057D15Rik*	1.0432648174500636	75042238
Sgk3	1.0432598483305016	75650862
Tbc1d12	1.0431934231748339	70474041
Camk2a	1.0431555124101237	79490122
Eef1e1	1.043135939512092	69113614
Defb19	1.0431180938487141	69113829
Lypd6	1.0430741576537221	77332684
Ipo9	1.043049879001346	70278081
Arxes1	1.0430430059299713	45841
Mrpl14	1.0430318479986878	68441622
Ndrg1	1.0430291673895973	70429303
Rap2c	1.043009211715973	69170108
Eid1	1.043003202846127	74583118
Dbndd2	1.0429998419932136	45668
Dbn1	1.0429861637817888	70928198
N4bp2l2	1.0429068549145446	68637742
Tekt2	1.042885004006788	79544786
Rpl19	1.042876216353202	100143495
Cstad	1.0428708937822078	75990482
Chd5	1.0428556488767575	72283806
Ksr1	1.0428479983628955	69735980
Macc1	1.0428061834911744	71808989
AI852640	1.042788582262678	74958645
Tmem66	1.0427686928920727	70743884
Drd3	1.0427615238806451	75038431	3
Dlgap3	1.0427387003119282	70528605
Efnb3	1.0427209470595518	79556601
Mdh2	1.0427194549572436	68080709
Tceb3	1.0427120472887352	75043141
Dnajc21	1.0426894122547323	69288572
Utp14b	1.0426829348545723	71924249
Pkhd1	1.0426799866096532	69783232
Akirin1	1.0426608265774202	81599624
Wash	1.0426462818846605	1796
Klhdc8a	1.0426263745178337	71610854
Trip12	1.0426214512703422	67815967
Gabarapl1	1.0425676374788462	654925
Appbp2	1.0425353631844831	583841
Dbndd1	1.042511300289708	68745251
Rhov	1.042449355816077	68445095
1810010H24Rik	1.0424230642516068	69407092
Pmvk	1.0424173264097312	68522491
Smpd4	1.0423762554265017	75651226
Por	1.0423578445006239	69549250
Pcp4l1	1.0423512770278343	75084520
Mmadhc	1.0423303187635067	68269064
Gm15688	1.042320910812887	70786634
Ephb4	1.0422527187258992	79544894	1
Pitpnc1	1.0422371871981704	75144644
Brpf3	1.0421344108951747	69113769
Adamts2	1.042092986142238	71924385
Brox	1.0420836932926745	68203496
Fam19a5	1.0420608460697842	69059974
Myo1b	1.0420599290867922	72080133
Ap1s1	1.0420431996132342	69526707
Brwd3	1.0420244947275659	70231827
Shd	1.0419916759238066	72001882
Ifnb1	1.0419796551579483	69735240
Ssr3	1.041920860194565	68301670
Sstr2	1.0418767528829018	77371821
Tfap2a	1.0418600418148103	2661
4930550C14Rik	1.0418465745212449	74821776
Pank1	1.0418285195210084	68441526
Chga	1.0417900473954986	2093
Xpnpep3	1.0417883707958966	75988400
Ints10	1.0417699887283853	81600554
Actr5	1.0417698077586188	69837477
Mcoln3	1.04174949433282	75934924
Mapk8ip3	1.0417415453690981	69752065
Xpo7	1.0417358362513816	68151347
Olfr736	1.0416669088110173	74734926
2610528J11Rik	1.0416593796327924	70439189
Aarsd1	1.041654373460167	633286
Grem2	1.0416447712523087	73992910
Pou3f2	1.0416396957139757	81655548
Prg2	1.0416298638683097	76081023
Ncrna00086	1.0416059961025896	69104150
Trp53inp1	1.0416015329646302	77464972
Gad1	1.041595286586892	479
Gfpt1	1.0415772335912319	69080046
Gdf6	1.041570040934837	70276879
Ngef	1.0414693642397141	72129292
Reep2	1.041381109235548	583550
Lrrcc1	1.0413365191123705	71764916
Flii	1.0413212216925083	68193045
Bnip1	1.0413162442345254	69133845
Agk	1.0413069278167184	70430680
Pik3c2b	1.0412875578329284	71809067
Pgbd1	1.0412336215412572	73497101
9930038K12Rik	1.0412260512919491	100146046
Spock2	1.0412068842601898	70812774
Cox6b1	1.0412004109712278	71724561
Rbmx	1.0411986633739072	75043154
Col6a6	1.0411135873348145	71809521
Bcr	1.0411050157330721	69529286
Rnd1	1.0410607370170675	69113620
Rpl14	1.0410524582756637	70946135
Tubb2a	1.0410304158186263	74819689
Tagln3	1.041015405810255	75988633
Vstm2b	1.0410034050228467	72128753
Akap3	1.0409607224735749	76080980
Ptprv	1.040902182326277	73817436
Pax8	1.0408992025581014	74990504
4930448K20Rik	1.040867960813178	70218151
Btg3	1.0408575354416625	72008120
Hsph1	1.0408439984988145	69735126
Ralgds	1.0408352839674326	75214940
Ripply3	1.0408218761360102	367
Ldoc1	1.0408089589668104	68667736
Aup1	1.040797552344274	68300950
Zfp187	1.0407915008066968	70611234
Arvcf	1.0407758422514815	75214941
Kpna4	1.040740105738347	2359
Erh	1.0407284266700325	79544842
Rufy3	1.0407163689865173	73817983
Aatk	1.0406876972860568	71213880
Ing4	1.0406805335046232	357097
Gm1045	1.0406062970871417	76081020
Slc22a14	1.040603915866032	71832787
Armc4	1.0405670274674181	74076210
Pdrg1	1.040566375499465	69549267
D5Ertd577e	1.0405607971573274	73818828
Dhrs1	1.0405279659661186	100146076
Htra4	1.0405144009905485	70231182
Minos1	1.040487432914988	71212141
Pgk1	1.0404264784343622	69783047
Etnk1	1.0404234184391679	69672168
Ccdc19	1.0404016402058627	71210538
Dhdh	1.040391358104916	71580231
Best2	1.040384494749045	1930
Slc35f1	1.0403703753347378	75084145
Dr1	1.0403641221404307	81600582
4933412E24Rik	1.0403638021986055	69443166
LOC433997	1.0403374022384955	72471828
Slc1a1	1.040286044525219	71836888
Gria1	1.040243852083245	79591719
Prol1	1.0402338330687673	72737
Lass3	1.0402167266447317	77620281
Unc80	1.0402140567835116	69530726
Bbs2	1.0402050569347772	69028378
Lime1	1.040194311736923	68148758
Tubgcp3	1.040187963488277	69174523
Rfx6	1.040179016624333	74822943
Glt28d2	1.0401674667471645	69407720
Adamts15	1.0401606318549748	77332098
Atp6ap1	1.040128200019351	69549631
Tmc4	1.040109772381753	71789933
Purg	1.040075261980681	74882788
Cuzd1	1.0400551876795079	74635192
Arhgef40	1.0400273928398696	69671720
Ttc26	1.0400043994759354	71148160
Mical1	1.040002513596058	68443435
Mn1	1.0400012224610884	70787119
Penk	1.0399889034587617	74881286
Tph2	1.0399760965680827	74511925
Gm11346	1.0399257072947483	74580823
Tmem106c	1.039905109334872	68745456
Gimap9	1.0398617769061802	76080955
Klrk1	1.0398536257589464	69549653
Ankrd10	1.0398195791376634	2027
Syt3	1.0398118872703024	1026
C1qc	1.0397926817114005	77340474
2010002M12Rik	1.0397445248456019	70203411
Tmem186	1.0397149807743773	67767462
Crcp	1.0396913181717036	76097713
Rpl23	1.0396821672647156	74819237
Sfrs18	1.039678452361485	70218944
Gabpb1	1.0396207332731153	121098
Bbox1	1.03959805153619	68410393
Secisbp2	1.039552462395177	69873499
Kdm5a	1.03952379486133	74990486
Abca3	1.039485427840642	69514536
4930414F18Rik	1.0394638337715183	71891653
Irx6	1.0394411292630095	100146098
Mstn	1.0394304468203643	69672850
Rfx7	1.0394159067401805	1998
Dtnb	1.0394097138706502	72716
Nsg1	1.0393967598725289	70429327
Pja2	1.0393765827203594	583577
Fbxo3	1.0393275947063303	69103916
Snx1	1.0392982018774284	69885606
Plcl2	1.0392678647038807	68445889
Matn4	1.0392639581681176	77371795
Ctnnb1	1.039241706422576	79591729
TC1410835	1.0391012444936134	70793917
Fzd1	1.0390914230572759	2239
Crlf2	1.039037358928417	1882
Gpr153	1.03903369834786	79360308
Rab28	1.039016963826467	81600102
Galntl6	1.0389610890913317	74750013
Rhob	1.0389144109049446	70429393
Wnt16	1.0388859411192088	100145362	3
Scrn1	1.0388739129493205	74357551
A530016L24Rik	1.0388178764659208	75828171
Smarca1	1.038723051232453	69816888
4930435H24Rik	1.0386746723128817	71891772
Pabpn1	1.0386671091305146	74431266
Ergic1	1.0386551155681139	1952
Gal3st2	1.0386474280065792	77800905
Syp	1.038631700431696	74431646
Hsd17b13	1.0385957054101003	68410375
Cd72	1.038576128341428	74431053
Rnf25	1.0385647378994824	70523811
AA792892	1.038553264433303	70228669
Kdelc1	1.038518320612557	67787328
Arl4a	1.0384863177179104	100144398
Mmd	1.0384582293901419	583559
Psmd5	1.0384017292244891	75146002
Alox8	1.0383795608014053	73718055
Arhgap27	1.0383127897053193	75774664
Rfwd2	1.0382665219078193	75080751
1700030K09Rik	1.0382307225640723	76081930
Nudt16	1.0382173228322735	75828199
Exosc2	1.0381737591478186	68410243
Arfgap2	1.038157121034228	512773
Ifi35	1.0381337283870806	69735234
Nell2	1.0381295723542594	72103854
Slc1a5	1.038111756489108	119701
Prg4	1.038101079644503	76081025	3
Slc38a10	1.038096158811263	69201696
Myh11	1.038051652677213	68562932
Tnfrsf13c	1.0380014861917624	72283719
Frzb	1.0379773489356978	79556658
Mfsd7c	1.0379752706671663	68301963
Yeats2	1.037915120955239	74988249
Emd	1.0378905086599213	69672001
C330024D21Rik	1.0378807578025562	74300795
Pde6d	1.0378269326874896	69059804
Rhbg	1.0378244116259283	78634021
Cnfn	1.037741505227628	100146167
Prf1	1.0377342838710837	76081021
Polb	1.0377330186552889	69174511
Spanxn4	1.037709161270133	74635041
Samsn1	1.0377005454096235	925
Rap1gap	1.0376718055130894	68798974
Fgr	1.0376174814359342	75831773
Tnnt3	1.0376055436485734	61411
Snrnp70	1.037585701742231	68076882
Sdhc	1.03754086187766	68269302
Gas8	1.037514906311572	74990538
Rpl26	1.0374893054738776	69816792
Ubfd1	1.0374627170841306	70431265
Celf4	1.0374566718154952	73592527
Lrrc69	1.0374266655366864	70201420
Grip1	1.037425273248246	74988749
Cfdp1	1.0373439455917295	70431229
Endou	1.0373349724956706	69817175
Prkdc	1.0373108439480623	74882717
Flcn	1.037308562702524	227163
4732419C18Rik	1.0372891631707115	70300481
Smek1	1.0372860080289652	69134298
Astn1	1.03727181398154	71570735
2900005J15Rik	1.0372204185844858	69407325
Tusc5	1.0371693560972475	70192147
Isg15	1.0371653202567666	68563110
Edn2	1.0371216793669655	68162247
Pias2	1.0370570476057188	356088
Ap2s1	1.0370389774595525	71836889
Rangap1	1.0370384514172224	2519
Hspbp1	1.0370038098070977	75774674
Mapk1	1.036939642873958	68744976
Phc1	1.0369314875631064	77454991
Fbxl7	1.0369242011133413	73834367
H60a	1.0368902922090726	71723802
Phax	1.036879263770679	69113578
Cldn9	1.0368629751996505	75831774
Dio3	1.0368400052601028	71717188
Hoxd9	1.036797954605874	1623
Rab27b	1.0367954870427876	74641314
Cox8c	1.036778499971945	74581325
BC018507	1.0367742175211172	393248
Zfp639	1.0367439907101608	69080494
Pabpn1l	1.036651626594301	74990476
Cd80	1.0366482818040372	75988360
Ncl	1.0366416079639045	68442979
Kctd14	1.036636316900604	70542941
Celf6	1.0365766823897895	71358616
5830454E08Rik	1.0365564854418143	69444278
LOC546142	1.0365322111144337	77621657
Ttc29	1.036531976827464	75990628
Ppm1f	1.0364881912517825	68845382
Glg1	1.036443204512917	75042254
Tyr	1.0364426127240418	2703
Nol3	1.03640880670656	67767468
Ero1lb	1.0364048492043934	72340145
Rras	1.0363922611401184	69873319
Rngtt	1.0363919344389971	68920695
Mvk	1.036391801193688	79539594
Tecr	1.036333855495148	544902
Pea15a	1.0363330383598564	70928292
Ywhae	1.0362867335458144	2739
Fzr1	1.0362756325532811	323178
4930451I11Rik	1.0362557999738755	75851059
Sf1	1.0362545201475972	68668024
Sez6	1.036241656417976	71063725
Pex5	1.0362194421339033	68546287
Psmb5	1.0362145899910935	81599656
Epb4.2	1.0361488752474768	69672072
Tmem190	1.0361092196752932	71891976
Actb	1.0360991032623692	74881516
Rsrc1	1.03604673706717	68546101
Dnajc8	1.03603396083209	81600136
LOC435551	1.0360175509916227	74743489
Accn4	1.0360160500814586	71924089
Ash2l	1.0360102824149195	513225
Aipl1	1.0360087222550827	79360276
Gpd1l	1.0360052689003987	74988763
Als2cl	1.0359934945441676	71281098
Inhbe	1.0359919303622334	80341111
Ptprd	1.0359682372906942	855
Ypel5	1.0359437168744108	70195084
Drap1	1.0359255533240659	70431295
Rpl15	1.0359165102997407	74882810
C030039L03Rik	1.035867754443399	69837840
Celsr3	1.03583403016952	74724639
Flot2	1.0358295274698692	74511805
Jund	1.035826008580609	606
4932435O22Rik	1.0358200660685937	70218576
Nrbp2	1.0357841849699063	75774686
Reep5	1.0357654250730823	2159
Ankrd6	1.0357622424505506	71247671
Srrm1	1.0357276392532944	69885756
Drd1a	1.035724013938706	352
Idnk	1.03571159345896	68666517
Fcf1	1.035675378191776	68523360
C530028O21Rik	1.035660655240313	69531043
Cenpf	1.0356344828313317	1631
Nes	1.0356247423794924	1387
Nynrin	1.0355849908741435	69529047
Rufy4	1.0355836960860874	75041573
Slc9a7	1.0355794161941727	77278977
5033411D12Rik	1.0355648412017957	69838601
Kynu	1.0355453556052205	71833014
Ubr4	1.0355381540119801	71232607
Lrrc33	1.0355283598770875	70528623
Sh3bgr	1.0355126109051502	1416
Zfp697	1.035490702011819	70230837
Cacna2d1	1.035456844120558	72119649
Mprip	1.0354416552339567	68844235
B3gnt2	1.0354408016493513	75988600	3
Rreb1	1.0354189960609976	72340134
Stom	1.0353929457793023	69080003
Dnajb12	1.0353914680295486	2153
Pi15	1.0353809929430422	69783130
Chmp2a	1.0353755499702648	76097722
Mterfd2	1.035363420892471	632515
Set	1.0353629411914553	68301831
Gm5919	1.0352561954743869	75043695
Ltv1	1.0352106364256888	69202830
Sgce	1.0352076809793687	68301168
Prelid1	1.0351925895803413	81600090
Negr1	1.0351729314602185	692
Fam82b	1.035172146650412	75773702
Car8	1.0351089136387828	191
Klf12	1.0350838340940443	69289279
Lca5	1.035069869362243	77465018
Mtss1l	1.0350653100688176	77332715
Dzip1l	1.0350425091506925	69202944
Dut	1.035034577446519	76081899
Cacnb3	1.0350195811153375	70560340
Tmprss2	1.0349832243706865	100144482
Got1	1.034982061716271	75695658
Olfr1179	1.0349794948721045	74720627
Ankrd13d	1.0349673932858177	69837504
Naca	1.0349672878190972	69170150
F8	1.0349645262941378	75988413
Pacsin1	1.0349516376985646	74047926
4930565A17	1.0349459482451493	72005996
Hebp1	1.0349437215685116	74988456
Aida	1.0349368549165605	69095963
Dync2h1	1.0349293394179955	69627009
Cd46	1.0349255258584382	73512566
Paip2b	1.0348777772681483	71612166
Fbxw17	1.034876861211449	68743913
E2f1	1.034873169775553	2171	3
Limk2	1.0348287214089655	61002
Ttll1	1.034828422573388	71610853
Vdac1	1.0348273576591074	74957912
Apip	1.0348034584228123	68522510
Agrn	1.0347813365287015	73925722
Stk25	1.0347427611296873	68667823
Acin1	1.034665753754437	100146043
Rph3al	1.0346509140872908	100144929
Zfyve28	1.0346433547185478	75934919
Paip2	1.0346061318572728	357095
Scnn1g	1.0345798494857512	1918
Sh3glb2	1.0345559422533877	69549263
Cpne9	1.0345464924901056	308054780
Pramel4	1.034538783468735	70300899
Rpl10	1.034457331515488	68666661
Adar	1.0344364122523042	68845400
Tmem138	1.0344326888433852	68798061
Sfmbt2	1.0344244650172687	73929593
4932422M17Rik	1.0343984882699808	74265237
Fosb	1.0343967598721846	69288986
Rab3b	1.0343679749855161	70436738
Mctp1	1.0343551499702472	75985954
Pnpla7	1.034338621888609	69134232
Arf1	1.0343358954423325	77414125
Klf14	1.0343101672564243	69443343
Pcdha9	1.0343008850583653	79354814
Ddx26b	1.0342455012019762	75988610
4932411E22Rik	1.034207826111801	70218546
Rhoc	1.0341955219012282	68191354
Hprt	1.0341796923688134	68269059
Zfyve20	1.0341577378613322	81600098
Nr4a2	1.0341232455215819	732
Hnrnpc	1.0340595885335524	100143529
Hs6st2	1.034047027071968	72129255
Ppm1j	1.0339627689148214	71280868
Eif4h	1.0339606527321235	513227
BC049715	1.0339599454834918	69113704
4930538K18Rik	1.0339577345978435	71763700
Ifngr1	1.0339307430176823	69735257
Mpst	1.0339227971478346	69080002
Gtf2i	1.0339109216890507	2277
Gm428	1.0339089783992577	72471839
Hsp90ab1	1.0338892009072502	69735168
Zfp3	1.0338848740855606	69288602
Xirp2	1.033864073150573	70203483
A630018G05Rik	1.0338388074121745	70228531
l7Rn6	1.0338284078361146	75198082
St8sia3	1.0338246271771665	73929595
Morf4l2	1.0338189789465808	70946634
Tut1	1.033786223875757	75750321
Pdzd2	1.0337855028704184	74988286
2610018G03Rik	1.0337639522298463	74047829
1700049G17Rik	1.0337507646370807	73497705
Ift27	1.033747004304065	75695629
Rps2	1.0337441256643207	100146146
Fgf12	1.033741810640533	79567499
Pik3r5	1.03371891912444	75988403
Rab12	1.033706981176715	74988626
Galk2	1.0337015628346438	69672748
Tex10	1.033668819483887	80342215
Sdhb	1.033668124120858	74658140
Cpne6	1.0336580410394107	73769322
Pard6b	1.0336481181792292	76135515
Rps3a	1.0336063292206632	68191186
Gata2	1.0336035138703017	100
Alk	1.0335751663921044	77371829
Csnk1e	1.0335673672706143	68563006
Zfp281	1.0335544316693472	81599626
Klk1b9	1.0335512728075817	79904776
Cmas	1.033537690633144	67767470
Slc25a36	1.0335184582105503	67881555
Mapt	1.0334809631176214	79556696
Six1	1.03336874829483	1834
Eme1	1.0333183985063361	70305126
Uimc1	1.0333180526013839	69873367
Zfp667	1.0333077929626229	70608376
Rpl36a	1.0332984429287448	68744648
Tmem246	1.033297017491939	75774671
Rpl13a	1.0332748189671175	71764512
Oaz1	1.0332630451697082	69782533
Dbp	1.033262763089638	1193
Ddx27	1.033260778958778	71610895
Gmds	1.0332476986893329	68631972
Nt5dc1	1.0332441040685867	76003724
Tex15	1.0332341257277726	69980298
Canx	1.033210845699945	69080016
Rgs4	1.0331794857684478	74511884
Sepw1	1.0331593077324304	69873540
Pla2g4f	1.033147493331805	69407696
Creb3	1.0331074943550296	69080032
Eif3h	1.033094613844129	67765724
Arfgap3	1.033067703276654	68269273
Kdm4b	1.0329845708767622	2331
Pcdh1	1.0329366115473864	75934527
Rtn1	1.0329294787149759	70928293
Pik3c3	1.0329170738950941	68498253
Osbpl5	1.0328922675372918	73997146
Fbxo21	1.0328906827983997	70634119
App	1.0328406874368687	79591705
Rcvrn	1.0328351895873846	69818054
Tpi1	1.0328114532280324	70191997
Sec61g	1.0328063422937586	76098393
Clcf1	1.0327704623762752	75197654
Palm3	1.0327694908394316	74958547
Sqstm1	1.0327429923870697	293263
Pkp1	1.0327366221081196	76081010
Dpcd	1.0327317607724045	68545527
Dctn2	1.0327217872828198	545090
Chka	1.032683391213353	75863292
Acot7	1.0326535932802139	145
Bhlhe22	1.0326409803755727	1162
Rnf220	1.0326395625470994	71924364
Qsox2	1.0326373444166095	71656073
Pfkp	1.0326229410605265	79490112
Msl1	1.03257194551026	71656894
Stmn4	1.0325686535025116	1006
Tbcd	1.0325528646699216	69980178
Slc26a2	1.0324790840977818	68562944
Tgif2lx1	1.0324764575912253	76003340	3
Vps28	1.0324063016002172	68321662
Gm426	1.0323920852272044	73712792
Ring1	1.0323707240841178	69079988
Snx31	1.0323326547917988	75081003
1110059G10Rik	1.0323061318710998	70445401
Gm1795	1.0322313824016092	73513792
1700029F09Rik	1.0321911715339027	70609151
Cdkl5	1.0321902571234784	75042239
Mis12	1.0321844872893737	68498355
Tmem120b	1.0321704856260385	71764577
Hdac6	1.032152107030088	74819462
Vezf1	1.0321260752364563	75931470
Yars2	1.0321200660093546	75197552
Psmd3	1.0321004562288143	393258
Egln1	1.0320584233177648	77340476
LOC433584	1.0320539914845341	74635809
D3Ertd751e	1.03205121855106	75197624
Ppp1r27	1.0320368709743732	74581092
Fbxo9	1.0320246039133152	74800954
Bbip1	1.0320105884288866	71211507
Elmod1	1.0319801283313828	71924269
Zfp236	1.0318519694313675	69290830
Vps4a	1.0318272138752294	68300956
Sspo	1.0317938805725375	71281295
Cct4	1.031766764290676	71380971
Rtn3	1.0317327869758568	83161
Mtx2	1.0317325456186834	77464914
Nfe2l1	1.0317292893921135	68924787
Ugdh	1.0316980912619764	77280339
Slc39a1	1.0316920543354309	69134685
Macrod2	1.0316900665444138	70528005
Tas1r2	1.0316639576048279	74056139
1110002L01Rik	1.0316606941416557	70200848
5230400M03Rik	1.0316489390902948	72182981
Atp8b2	1.0316113799222641	69527006
Gabra2	1.031585474970542	74988690	1
Rps9	1.0315725431385445	68563128
Rnf215	1.0315657320619671	69352736
Olfr557	1.0315588340514328	74724187
Mmachc	1.0315445840937465	70201588
Tpm3	1.0315427624685392	275873
Hdac3	1.031504396977213	71232781
Gm11538	1.031495354491423	70611078
Ifna11	1.0314608106697867	72283617
Ndufs2	1.0314338114694623	74818622
Ssr4	1.0314264382909046	69885768
Hexb	1.0314240414029525	77340466
Mapk9	1.0313478313692692	68563000
Scand1	1.03130660600894	2549
F630111L10Rik	1.0312809033211383	69672210
Rps15	1.0312587894106557	75774687
Pax3	1.0312560387781087	2464
Cth	1.031237820164512	75042264
2610001J05Rik	1.0312214736508567	69202782
Rbm45	1.0312173995768135	69028288
Ets1	1.0312042734499545	2199
Gprc5a	1.0312032046519597	77414145
9530077C05Rik	1.0311768707485418	68545989
Rab11b	1.0311577482282632	69816739
Sox2	1.0311025491973407	77280331
Rgag4	1.031097589854423	69444909
Msh2	1.0310741155148873	74657951
Adcy8	1.0310643269626185	77280540
Chuk	1.0310574448562781	1685
Ttbk2	1.031049229501596	75147759
Mapk3	1.0310170532652043	32576
LOC544975	1.030994356750888	75144616
Shb	1.030989817731737	71670695
Pecam1	1.0309752705370958	68443238
Fam75d3	1.0309721463063999	70201253
Clip4	1.0309646097701024	75774680
Gcn1l1	1.0309380023144532	69672838
Lamp2	1.030934801175788	69736028
Necab1	1.0309173433582335	72472791
Akap8l	1.0309045148056821	68924596
Cnnm3	1.0308663105113283	76003515
Fam46b	1.0308640751609137	68162238
3000002C10Rik	1.030837445716035	69407397
C230073O14Rik	1.0308351353983756	71152509
Smarca2	1.0308283714513915	1972
Tmem59	1.0308248454675393	69015793
Gm5069	1.0308230427873788	69014842
B930095G15Rik	1.0308088235061008	69528028
Dync1i2	1.0307891265493019	81600138
Adam8	1.0307663798749234	68498992
Prkcz	1.0307465454945957	841
Nfx1	1.030734824238313	68667443
Htr1f	1.030734546061198	69859867
Samhd1	1.0306932332262901	75694483
Csf1r	1.0306877917713082	69608106
Pxmp3	1.0306521211929258	80513994
Trp53bp1	1.0306153646627414	71836834
Gnas	1.0305850070936853	509
Bin1	1.0305833629047083	69529292
Rcbtb1	1.030560316476599	69289787
Hsp90aa1	1.0305409322219845	69012681
Frat1	1.0304912271554945	81654117
Hesx1	1.0304535737693656	81657691
Vat1	1.0304198177059873	74357572
Fdft1	1.030389364745463	75041432
Siae	1.0303719425586102	324008
Slc25a4	1.030308967745901	68797490
Bnip3	1.030304948994486	75077193
Hp1bp3	1.0302571127327271	81599666
4930470H14Rik	1.0302524270215971	71891749
BC030500	1.03019588305192	70525806
Sncg	1.0301723833149363	72081426
Epb4.1l3	1.030171079800899	72283605
Tomm34	1.0301696296117784	75042253
Nsun3	1.030143048568312	75988297
Ctss	1.0301381942860097	77371797
Ubr3	1.0301242861459805	74988721
Ros1	1.030121106864057	69818281	3
Sars	1.0301159110568388	69873403
Mta1	1.0301131499101925	71380423
Erap1	1.0300844818150083	68924733
Atp6v1d	1.0300647407772332	74047915
Klhl11	1.0300516275485292	69735855
Ptplad1	1.0300489098495547	67765732
Clint1	1.0300474934071224	70230843
Zfp61	1.0300124419806684	75749409
Nxf1	1.0300090730240916	356089
Fam48a	1.0300045688821171	70238663
Slc35a1	1.0299648330253055	2605
Slfn2	1.0299620421568367	69874114
Trpc4ap	1.0299417408313898	68633261
Fbxo22	1.0299281389453991	69015482
Lmx1b	1.0299240995000232	1508
Rps12	1.0299083710212749	70928395
Nicn1	1.0298945086560232	75773512
Itgb1	1.0298944637332308	76115730
Pex5l	1.0298672567239444	74581447
Gnat1	1.0298582094784146	2265
Sf3b2	1.029844946866469	74988735
Cnn2	1.0298407025213965	76081897
Mobp	1.0298374980896876	69201510
Ankzf1	1.0298254572433685	69549649
Cby1	1.0298130733152353	69059941
Bmp2	1.0297571736050246	76003511
Pdlim7	1.02975586674897	69113566
1700008H02Rik	1.0297431357649796	71808618
Pafah1b2	1.029726223096422	68076554
Lipf	1.0297104025492947	70295494
Ugp2	1.029695832249596	2705
2610528E23Rik	1.0296912879895506	68545953
Stim1	1.0296861163266617	68562994
Pias4	1.0296617078389019	77414895
Fam83f	1.0296488590165376	68443465
Hras1	1.0295604923105481	67979018
Tmem35	1.0295451568307707	71587898
C030046I01Rik	1.0295319503697442	74881890
Tas2r108	1.0295098482978984	70302330
Gm872	1.029466507283784	70298375
Sncb	1.029461375967839	100144408
Pcdhgc4	1.0294501360963577	70784958
Imp3	1.0294441995673724	512518
Il11	1.0294394052163383	76003674
Atp11b	1.0294165048304962	70744324
Rxfp3	1.0294141860842236	71358555
Pgrmc2	1.0294134163001132	74882697
Mus81	1.0294078443225378	199202
Tceal5	1.0293994712934469	70723571
7420498E04Rik*	1.0293969435412273	75043148
Rtl1	1.0293763549862103	74988325
Rilpl1	1.0293716485579578	69837493
Slc39a7	1.029337604049881	69873953
Hmgn2	1.0293307634914115	71764565
Znrd1as	1.0293015826153429	68441556
Pbx2	1.0292807802324038	68203470
Fam115a	1.029243130037177	71211695
Ccna2	1.0292305001719833	77464888
Fam116b	1.0292169369567499	69353669
Acsl3	1.0292159366367812	75042266
Smyd2	1.0291884340192996	69080050
Zfp46	1.0291760636566376	68203460
Atp5f1	1.0291666992265298	69113524
Ap3b2	1.0291379502913744	74514117
Fbxo25	1.029114084021764	69015685
Rbm4	1.0291019846045373	888
Icam4	1.0290321312189763	70277997
Timm8b	1.0290316296926703	100144401
Il10	1.0290285773214092	76003673
Spink3	1.0290103172473042	75234121
Snx18	1.0289984031294417	76081036
Asnsd1	1.0289818589908908	75826628
Sirt2	1.0289540641000028	75651224
Rpl7a	1.0289474549980138	81600152
Adap1	1.0289410558591616	74658055
C2cd2l	1.0289071447011062	73592532
Psap	1.028904754057542	846
Tiam1	1.0288937838294732	1059
LOC381355	1.0288890299174707	71924491
P4hb	1.028831673016082	74658245
Gnpat	1.0288178840757594	68562982
4930452B06Rik	1.0287932369857529	75831714
Ankrd46	1.0287835896441662	71232592
Cul4a	1.0287635553524548	75749399
Pla2g4e	1.0287534837519363	69202412
Fcho1	1.0287406206423908	68161462
Stat5a	1.028738231025205	77413690
Chid1	1.0287147601312465	69059977
Nedd8	1.0286961159170027	393259
Tfr2	1.0286849893734673	79541439
Arhgap36	1.028632434037106	69352834
Scly	1.0285797571865498	68445943
Hs3st2	1.0285789124659495	74988765
Tsc22d1	1.0285074698159251	1051
9430023L20Rik	1.0284979443819344	69080044
Mycbp2	1.028465280516143	71234742
Clpp	1.0284645676496162	513235
E2f2	1.0284618790417688	100144523
Uckl1	1.0283727376905163	68341579
A330070K13Rik	1.0283608043387102	69448215
Il25	1.0283538975170672	72283623
Nme1	1.0283266116787122	75144617
2900097C17Rik	1.0283262866091745	71764607
E130203B14Rik	1.0282853009506434	70238997
Hspd1	1.0282695813373206	69169385
Ube2o	1.0282565355355306	69014985
Fam5b	1.028253989914254	71249743
Tctn3	1.028206116570755	75695672
Kifap3	1.028196706752114	67765709
Mapre1	1.028187110187232	2401
Cds2	1.028175265900077	250
Ric8	1.0281607489031108	69080052
Sez6l	1.0281078204458303	73929583
Zfp366	1.0281007345433792	70200782
Mtmr6	1.0280825730813326	74658087
Ptma	1.0280539556929342	69816721
Zdhhc6	1.0280391582109116	70445311
Gria4	1.0279585282153416	71358628
Dpysl2	1.0279357075874707	74510104
Tmem50b	1.0279154922221676	133
Tmem242	1.0279115791480888	68410345
Slc26a7	1.0279049654894132	2595
Zfp879	1.0278999503642936	69288566
C130060K24Rik	1.027875226284719	1164
Nat15	1.0278597251175943	67979034
Ip6k1	1.0278514159959762	69735311
Pkig	1.0278340458967488	2483
Gpr21	1.0278335456226504	69857607
Zmym6	1.0278327408344268	74277665
Prpf19	1.0278032088851234	68191420
Alkbh8	1.0277858813519054	68797679
Dnajc6	1.027719153049024	71358627
Snx3	1.0276942122035044	69885624
Aqp3	1.0276879581187233	293692
Kansl3	1.02767566014823	74988741
Cul2	1.0276614290851973	68203492
Ccdc87	1.0276550332980754	69442440
Rc3h1	1.0276284009494123	71161525
Ubap2	1.0276257971249179	79536647
Mtap1a	1.0276151758390077	76115734
Aldh3b1	1.0276132862351952	75828203
Gga1	1.0275972797036286	532690
Pank4	1.0275840410210646	69549312
Mtmr7	1.0275640979340166	79567753
Mdc1	1.0275462709064849	71161393
Gm9517	1.0275388025973453	76003374
E2f3	1.027500511297252	100145357
Eif2s3y	1.0274894492063606	69549624
Urgcp	1.027480118132809	70203417
Flywch1	1.0274622588343534	385773
Ncam2	1.027441380609657	682
Wdr7	1.0274188164516591	70303004
Eid3	1.0273811748472597	70201385
Vti1b	1.027377729666706	67978762
Lysmd2	1.0273774080217224	74988572
Rnpep	1.0273525553689624	76098385
Bard1	1.027340941643765	75197486
Rragd	1.027337766826977	73929582
Timm9	1.0273303074142957	70543008
Adipoq	1.0273147126637958	68545033
E2f4	1.027304127980728	1195
Ggnbp2	1.0272842847139327	70303498
LOC433656	1.0272835410702563	70786628
Slc39a3	1.0272798094419744	2619
Pla2g2a	1.0272767526131648	68924521
Comt	1.0272289864616548	68301371
Rnf111	1.027225787362119	75931453
Tmem82	1.0271727880417665	68499141
Rbm5	1.02714825381182	69818030
Peli1	1.0271216631518705	583865
Cxx1c	1.027119980500624	71764023
Ap3m2	1.0271033324224248	70430808
Qk	1.0271001895031118	68797858
Chchd2	1.0270897776728904	74272036
7530416G11Rik	1.027083596040368	74510212
Rnf14	1.0270694516226098	69013560
Socs6	1.0270662976598084	70634236
Gtf3c4	1.027015977130091	70526066
Tob2	1.0270141090301974	77340500
Eif2ak4	1.0270084435106115	77620788
Psmd7	1.0269992218604322	71377824
Tnfaip6	1.0269778403815455	513012
Nyx	1.0269437114817679	75990556
Park7	1.0269241281395012	112194293
Dctn3	1.0268848549255751	69174493
Cand1	1.0268777885440825	69608420
5730403B10Rik	1.0268580235134155	413811
LOC545352	1.026857784076911	74988758
Bap1	1.0268486746982248	74881827
Rxrg	1.026847549161682	917	3
Creld1	1.0268435911140006	69059968
Isoc1	1.0268379943817545	73732145
Apoa1	1.026830596012311	75826649
9630040P08Rik*	1.02680568349421	73808480
Bhlhe23	1.026803542479677	70231815
4732479B03Rik*	1.0267784235223414	73808252
Napb	1.0267761402109157	75651234
Atxn10	1.0267634219649406	544899
Foxr1	1.0267356709036104	74578365
Zbtb38	1.0267176874961865	70228627
D2Wsu81e	1.0267000956554322	70919657
Skp1a	1.0266922652216275	73573175
Pex12	1.0266608229567018	75695631
Lilra5	1.0266537473778439	71587613
Qdpr	1.0266295722450305	75042261
Rnasek	1.0266082897025641	75934529
Fam98c	1.0265825815370282	68410614
Smap2	1.0265804785222306	69407122
Dynlrb1	1.026558967847922	323592
Sh3rf2	1.0265402420560048	71670729
Cep135	1.026537983967386	74821659
Dtnbp1	1.0265322896087126	79588292
Mrps22	1.0265300974789748	68743996
Iqcg	1.0264591830121323	70218739
Mrps5	1.0264527737112974	678682
BC037034	1.0264154134283652	378548
Fkbp15	1.0264126965594491	71021021
Prickle2	1.0263888066206308	70300917
Fam120b	1.0263886129243256	71724792
Crb3	1.0263743760143977	75861851
Fam188b	1.0263240589553297	75990481
Sh3d19	1.0263188452166376	74425516
Alpk1	1.0263125639562871	76080943
Hsp90b1	1.0262937473094207	75042251
Wdpcp	1.0262651959277465	69012956
Gsx1	1.0262628990334541	77800891
Ascl2	1.0262180506091794	1156
Olfr1320	1.0262157487612191	74720699
Izumo3	1.026188982440484	72081652
Adam23	1.0261132926313308	69514768
1700012A16Rik	1.0260829443548785	100144861
Cops4	1.026068083654624	74882166
Leprel2	1.0260541058607924	74047912
Atf2	1.0260332378322228	68845807
Igsf10	1.0260271714937343	69735293
Pja1	1.0260194554370843	74581229
Epha6	1.0259973623641894	72472793
Rela	1.0259528683236727	2523
Slc13a1	1.025939160707271	80473477
Vcp	1.0259363568102784	70194910
LOC435374	1.0259310319285333	71022487
Slain1	1.025929712035387	68080699
Arhgap33	1.0259293375207617	74583174
Rps6	1.0259076954783009	69873301
Pdia6	1.025904364381493	69079989
Cct5	1.0258979871596416	69540549
Atoh8	1.0258966498522106	81654089
Foxd2	1.0257866629366819	81790678
8030498B09Rik	1.0257862920023917	74958606
Ebna1bp2	1.025784346081616	69671845
Fam55c	1.0257837493503328	74658081
Mettl13	1.0257797872393746	70445496
Ppa2	1.0257794058390677	69080009
Depdc5	1.0257723137974777	79906725
Pla2g3	1.025749785175598	69783274
Pcdh17	1.0257438707136335	73636095
5430407P10Rik	1.0256716036679496	70445490
Snhg7	1.0256588130486368	1968
ORF63	1.025651420502684	1247
Snurf	1.0256458664240022	70302222
Anks4b	1.0256409839044367	71280889
Pik3r2	1.0256138419463456	512986
Add1	1.0256106500895188	68631935
Pcdh10	1.0256092550753475	71668995
Cntnap4	1.0256068737471853	70928361
Fxr1	1.025592152453337	69838756
Calcoco1	1.0255454748036135	69407086
Trim26	1.025518473180005	70565345
C230090A06Rik*	1.0255143320827644	73811687
Rab15	1.0254950240603113	69080008
Add2	1.0254839092728762	70230801
Fam195a	1.0254798698353493	1996
Gcat	1.025471094751375	68499135
Tmsb4x	1.0254544272046369	77792010
Pramel3	1.02544726576072	75990412
C330013J21Rik	1.0254421129289624	69530971
Snrpd2	1.025421835404083	68744002
Ube2c	1.0254021593989766	70194504
Glod4	1.0253369661248324	69116510
BC020535	1.0253320927232334	70445622
Gm1562	1.025327628504099	70611096
Plcb4	1.025323013624587	72008304
Dnajc13	1.0253159294334147	81600134
Nin	1.0253154181269104	76115736
Dbx2	1.0252865257159032	81657665
Nsun6	1.0252405154105415	69835596
LOC269472	1.025237995073431	68744713
Riok3	1.025221477428113	68637808
Prelid2	1.025182638953957	70231929
Gtf3c6	1.0251616867169775	69113536
Sult4a1	1.0251310913274558	69113650
Xlr	1.0250904785752197	633305
Zdhhc20	1.0250815982225645	68341902
Eefsec	1.0250711773125782	67767448
Rpl23a	1.0250218030462177	100144177
2410080I02Rik	1.0250029596801864	74635520
Entpd1	1.0249422454448962	393
Ap2m1	1.0249220007325515	101
9530009G21Rik	1.0249078685768227	70228179
Tmprss3	1.0248980350679067	77464850
Scd3	1.0248962645539352	74882915
Klk1b7-ps	1.0248841593195366	71920231
Slc35b2	1.0248810696321167	2613
Sfi1	1.024838263338445	69012783
Vezt	1.0248212198469258	74819329
Homez	1.0248088794855321	70303594
Clstn3	1.024806540042341	69013572
C230029F24Rik	1.0247769522848218	71808576
Tuba1b	1.0247574677757998	77465048
A130084B18Rik*	1.02475525728259	73949560
8430410A17Rik	1.0247444585124903	199201
Nog	1.024742696586718	75084476
Lrp1b	1.0247407127390713	71670740
Eno2	1.0247063878026323	112197625
Eif3c	1.0246967148653627	68499549
Fbxl21	1.0246938442516513	71497006
Llgl1	1.0246852288084174	645
Rab9	1.0246820398139833	75990588
Kbtbd3	1.0246458264398794	74988611
Epha10	1.0246382996410055	73930823
C130022K22Rik	1.0245791509889837	70528402
Rnmtl1	1.0245708105955638	75985973
6330563N19Rik*	1.0245456855969042	73906041
Abhd12	1.0245252346999405	70445532
Olfr1449	1.0245177979103472	74720844
Fam76a	1.0244974102270943	69549656
A830036E02Rik	1.0244881725530743	74512028
Tgoln2	1.0244451751583858	69980340
Dnajc24	1.0244162616908274	68545905
Glt8d1	1.0243543050112212	69202615
D10Bwg1379e	1.0243474781146629	75988646
Gnb2	1.0243458216820664	512
Ccdc104	1.0243421951228677	76081944
Gadl1	1.0243279518952597	76081195
Rgsl1	1.024269059573431	73424177
Ribc1	1.0242390629276121	70474965
Prkar2b	1.0242294912223364	74583119
Ptplb	1.0242256605150526	75695645
Ctsa	1.0242176034787336	512767
Uqcc	1.0241540470418184	69202609
Lrrn4cl	1.0241307452927904	80472029
Vamp1	1.024130298578926	75651233
Dpy19l2	1.0241238744663066	73808186
Atp1b2	1.024068354111422	74819255
Arsa	1.024044711208034	75749415
Amfr	1.0240291132108812	68546524
3110040N11Rik	1.024008101366802	77910816
Sbf1	1.0240066538952874	276264
Pisd-ps1	1.0239741905365232	69174529
Syt11	1.0239714411444287	2649
Tll2	1.0239658546241663	69981025
Lrpap1	1.0239174908424082	69736262
LOC435897	1.0238496624481628	71022615
Slco1a1	1.0238207032434945	69838239
Irf2bp1	1.0238150348414328	70431403
Bahcc1	1.0237957062288086	75988301
Tulp4	1.0237954074090292	2699
N4bp2l1	1.0237671117843439	68638017
Scaf4	1.0237514500256484	73679038
Fbxo2	1.0237496102924108	2210
4930422G04Rik	1.0237345482694102	68445967
Slc6a4	1.0237220494198347	79591679
Paox	1.023714870832264	75863296
Acvr1c	1.0237116371314972	71250307	3
A230059C12Rik*	1.02369861308538	73906292
Otud6b	1.0236658329054138	83158
Magee1	1.0236282181326548	69262114
2810417H13Rik	1.0236122590887047	70429118
Ran	1.0235907265749822	2517
Ect2	1.0235799628594624	68446087
H2afz	1.0235780132433547	69734875
Dlgap4	1.0235536094753368	68499267
E230019M04Rik	1.023549815765393	75197576
Armcx1	1.0235458366091172	68445131
Atp1a3	1.023515420655692	74881263
Tulp1	1.0235006268446893	69261411
Rab24	1.0234920533678638	68341842
Abr	1.02342619979817	70305383
Pyy	1.0233909192777573	75214925	3
Actr2	1.0233787446969707	67
Ampd2	1.023371822255703	69134244
Uba52	1.0233323350147616	69013702
3110040M04Rik	1.0233192145422911	70203633
Fam110b	1.0233090088174348	70523673
Gm14015	1.0233009657220866	75990476
Dtx1	1.023253129426773	2167
Eef1a1	1.023222574441237	73817934
Slc9a8	1.0231738210335786	1852
Plekha6	1.0231436510481624	70546360
Tdrd7	1.023111614805949	77800951
Papd4	1.023085707758887	76081952
Syngr2	1.0230779611794032	72731
Aldh1a1	1.0230667569362142	72103809
Mm.185993	1.0230244708117193	74509548
Klk12	1.0230098290660714	68798310
Cdca8	1.0229338119978595	69540665
Lonrf3	1.0229191754305438	75041538
Kcnf1	1.022890811052825	71358578
Ttc14	1.0228871927859462	74265183
Habp4	1.0228839579373041	69734893
Sc4mol	1.0228733816055342	74750020
Nop14	1.0228561414117379	70430674
Olfr1395	1.0228341473706895	73653290
Mip	1.0228213719702508	71789825
Tlr9	1.0227965615270564	75990421
Rab6a	1.0227820039261872	74047909
Cnga4	1.0227520843093345	76081091
Erc2	1.022732023921563	68797661
Fxyd3	1.0227052956393048	73513768
Xpr1	1.0227039502193123	70195066
Kif22	1.0227000461635043	72726
Txn2	1.0226958714752135	71670705
Ehhadh	1.0226906791724037	393210
Spata6	1.022688315806391	72002078
Nol12	1.0226838001116845	71616350
Arhgdib	1.0226819738635058	68443369
Aes	1.022634281847484	69524404
Ccdc55	1.0225866910665582	69526432
F7	1.0225592721593237	69672216
Plscr2	1.02255046454134	75990837
Olfm2	1.022541613445791	71717155
Cbr2	1.0225366817666948	68341424
A030011F13Rik*	1.022466416474733	73808291
Man2c1	1.0224626350428185	77620493
Thap4	1.022449443263439	76097726
Fam167b	1.0224215298724846	68445949
LOC432978	1.0223942736729807	70611443
Cluap1	1.0223533653450216	68443483
4921510H08Rik	1.0223264136727244	70205620
Actc1	1.0223046539642344	62
Spryd3	1.0222755319274561	69528112
Esd	1.0222719432252223	69672144
Ppp1r26	1.0222357250080312	73497581
Ppia	1.0222237890685153	69817199
Hjurp	1.0222081625705866	69838337
Cecr5	1.0221988228938297	75831729
Pisd	1.0221964647381214	69446316
Abcb6	1.022172303640954	75749413
Keap1	1.0221654309452441	75831721
Rps7	1.02216504508054	68076526
BC005537	1.0221479535474731	321201
4933424B01Rik	1.022123697736758	68193034
Rb1cc1	1.0220819254919342	75043159
Adprh	1.0220640322055619	71608214
Phc3	1.022056082499076	70300780
Tmem132e	1.0220386767959808	69734446
Gprc6a	1.0220246815680822	69859864
Gde1	1.0220212883349944	356858
Ap3d1	1.0220164215456966	68924799
Rccd1	1.0219884728564705	80472057
Ogt	1.0219658101422189	758
Use1	1.0219644125167486	68546242
2610524H06Rik	1.0219639276561758	69202950
Lrp3	1.021958240023612	71022633
Nudt21	1.0219576462953384	2115
Exosc7	1.0219421086055531	68667539
Pvr	1.0219367315908714	119504
Olfr648	1.0219330152739259	73653476
Arnt	1.0218828094711212	79544892
Rom1	1.0218744256565906	68443363
Mm.24928	1.0218477321542787	71456147
Calr	1.0217926723873623	67978478
Serinc1	1.0217799797189027	67752306
Tef	1.0217664155955657	393201
Odf3b	1.0217361353600278	73606588
C130018E23Rik*	1.0217160821711853	75144623
Nfkb1	1.0216983779697029	77454688
Xlr3a	1.0216983353434652	75650861
Pfkm	1.0216870139698624	67870466
Bri3bp	1.0216537660820781	69059878
Dhcr7	1.02163871880947	633278
Uhmk1	1.0216236609158098	69735831
Awat1	1.0215893039862904	71489814
Kif2a	1.0215698151296226	71610830
Gart	1.0215588290489674	77455064
Satb1	1.021555520835823	2545
Gclc	1.0215473636668035	68410303
Bnc2	1.021543727866066	73636164
Acot8	1.021539338650358	633297
Aldh18a1	1.0215244582694878	68080702
Ldha	1.0215181922312826	69736076
Matr3	1.0215123296319333	67752309
Slc30a7	1.0214883273742097	78534508
Amd1	1.0214655391372764	75826627
Mical3	1.0214589836847316	71281123
Psma2	1.021445501811283	68797492
LOC435344	1.0214394385752203	71022469
Tfpt	1.0214363438918745	69170270
Slc25a27	1.0214279792334215	74988334
AU019823	1.0214231858250682	77465050
LOC547273	1.0214195469351588	100144395
Phb2	1.021400242911256	69529250
Med12l	1.0213661652145216	73808618
Sgsm1	1.021346685713382	73521821
Adam26a	1.0213342139250567	70230771
Sept7	1.0213272973279477	961
Spata18	1.0213260748689579	69353753
Rnf183	1.0213220458251102	75828173
Eif4a2	1.0213167761220183	71381013
Ttc12	1.021307483785724	79393966
Lmo4	1.021301218505795	2385
Cfc1	1.0212944881511832	81654125	2
Mov10	1.0212894794920464	68798591
Gm5654	1.0212711830669519	70725646
Dclk2	1.0212366463954419	68862030
Acsl6	1.0212031638494736	71836810
Supt6h	1.0211967466728398	81600156
Alg8	1.0211610653286245	69174046
Slc4a11	1.0211443646906297	69873994
Rprm	1.0211437135330559	71836875
BC013712	1.021084114352681	69528130
Klhl17	1.0210777001305762	69735867
Tceal1	1.0210529477666737	68193054
Tmem22	1.0210124237015534	74511956
Gps2	1.0209686172845958	68301658
Arf5	1.0209540227205318	69526791
Slpi	1.0209383942456571	75828185
Calm2	1.0209326460520973	182
Cry2	1.0209211677645014	302
Rps19	1.0209172482249174	72081492
Gm1587	1.0209144506338776	74578371
4921536K21Rik	1.0208980522806854	69113584
Sgcz	1.0208831115111865	74749942
Nup93	1.0208788656787846	75774679
Sema4d	1.020821541706681	945
Rnd2	1.0207640239807076	73512201
Amz2	1.0207335950244658	67881775
Ccdc164	1.0207276907830514	71670726
1300018J18Rik	1.020726901861965	70200932
Klhdc9	1.0207064297678348	69353152
Kirrel3	1.0206874612499761	71920516
Gabarap	1.0206852454356197	2245
Znrf2	1.0206803162367906	76003370
Rplp1	1.0206764932393502	69818344
Sim2	1.0206610941632046	71325462
Ndufa10	1.0206578297382052	74658173
Erlin1	1.0206416748167253	68302368
LOC66376	1.0206294089584744	293468
Frmd8	1.020583963831789	67978501
Rbbp6	1.0205830154179532	170
Bbx	1.0205798261620387	77620241
Ppp1r12a	1.0205745917687723	81600604
Dom3z	1.020559009007625	532640
Cops8	1.0205574898815672	67765696
Ddx24	1.0205557885095744	69014542
Tifab	1.02054817660083	68410590
9530085C10Rik*	1.0205440369610859	75080269
Kremen1	1.0205332601410564	81600576
Cubn	1.0205267610686213	75041430
Ctcf	1.020519003424816	79760450
Mtap2	1.0204737860637279	74272037
Pknox2	1.0204516210842542	76135815
Fst	1.020441803173077	72283811
St6galnac1	1.0204137541032476	69873755
Clta	1.020404380397543	74819690
Lmod3	1.0203918487806394	70295512
Ndufa2	1.0203762747220357	81599652
A130014H13Rik	1.020345804847738	75041574
Tmem218	1.0203445139241656	1960
Rcc1	1.0203382425998802	68410315
LOC385068	1.0203137466866097	74821974
Heatr5b	1.0202915555236713	70560265
Cyp4a28-ps	1.020286799875412	70238046
Fgf20	1.0202731739442379	434
Myd88	1.0202723852555597	68798151
Wdr35	1.02026347251471	70565425
Spred1	1.0202596103288786	69028587
Csdc2	1.0202566514467997	70634234
Hist2h2aa1	1.020240993655267	72129296
Otud5	1.0202379528112409	583864
Cpe	1.0201949282178222	1691
Dus2l	1.020189342865304	69202382
Slc35c2	1.0201531640650714	2615
B4galt6	1.0201480316677038	2055
Pcsk2	1.0201455177354826	72080025
Ecd	1.0201444448542347	70430744
Srpk1	1.020107089272359	513000
Pkdrej	1.020032837571819	75985900
Gm1323	1.0200054546558917	70608358
Ralyl	1.0199926244034547	72129250
Ltn1	1.019967355903016	79591577
Fam53a	1.0199629616070636	583842
Camsap2	1.019951609599653	70218283
Zmynd11	1.0199421584694357	70743906
Syngr1	1.019932701468858	70303719
Plekha1	1.0199146741015361	583860
Bdkrb2	1.0198983573551021	69236873
Serinc5	1.019874109940708	77278973
Spaca4	1.0198537104497816	75851023
LOC436018	1.0198276746022419	74431327
Chchd10	1.0197850873692562	75197594
Igfn1	1.019773142866744	75988547	3
Stxbp5	1.0197708334991038	69887427
Tial1	1.0197675505319543	634440
Cpsf2	1.0197222803372474	71610841
Slc22a30	1.0197017779606745	69262323
Hirip3	1.019674960303529	69837911
Slk	1.019668391938511	69874168
Dlx3	1.019657226746653	350
Pten	1.019647243601797	68445185
Tpst1	1.0196036674002475	69080019
Ica1l	1.0195779283895374	75934928
Ccng2	1.019572520936458	69540519
LOC433280	1.0195540748781915	70723050
AI413582	1.0195309438497457	68522518
Eef2	1.0195189622040033	67936204
Srrm2	1.019512662925502	77620766
nnyRab5a	1.0195070620030755	67978388
Ndufb10	1.0195033243775118	71608213
Klk5	1.019486102873081	74300873
Rpl27a	1.0194792485444248	69262228
Mfn2	1.019477384778426	74882657
Ssx2ip	1.0194669047124725	73817985
Tmod2	1.0194650608478844	69116685
Mgrn1	1.0194512563059708	74427051
6430598A04Rik	1.0194418535189487	69549614
3010033K07Rik	1.0194181770051405	71378676
Ica1	1.0194037639780718	75988482
BC040756	1.0193980908045495	71212590
Trem3	1.019383338459227	70302605
Ina	1.0193466507376672	71836833
Stard7	1.019321409216831	74800953
LOC432785	1.0193170360113968	70611305
Cwc22	1.0193041386557016	69080497
Krt20	1.01929333357989	69015260
Lgi3	1.0192647737252718	73520996
Angel2	1.0192251886043853	67767464
Agr2	1.0192105896735368	76135655
Pex11c	1.0191919822153563	69783005
Slc16a13	1.0191743075867326	119699
A230097P14Rik*	1.019164456014275	75042236
Rps25	1.0191494912586967	68637521
Sema5b	1.0191476876352792	953
Cby3	1.0191446161252806	70201534
Apbb1	1.019143193217107	2033
Haghl	1.0191170884385703	75259440
BC017612	1.0190818906026382	71654134
Fndc7	1.0190750623940077	71496522
Mlf2	1.0190714208710054	513491
Lass5	1.0190669506955983	75990553
Rogdi	1.019066021809134	76081947
Lgmn	1.0189871454113315	69736118
Pcdhb12	1.018972105117358	79354782
Gm14140	1.018959964972927	70595829
Plk1	1.0189580992935197	2487
Fzd5	1.0189526993231948	1500	3
Clstn1	1.018943403114475	73769319
Gm8766	1.0188809315768454	80342275
Ctnnd1	1.0188801714092555	74641320
Prss41	1.0188609183536075	74580727
Ilkap	1.0187996035199205	67815550
Chn1	1.0187643877311454	73718053
Afg3l2	1.0187438576309622	70445568
Atp2c1	1.0186457353119012	71495825
Bclaf1	1.0186341519702893	68498325
Numa1	1.0186269059028599	74988615
1700042G07Rik	1.0186170092902418	70201450
9430020K01Rik	1.0186078954241131	75988537
Snrpn	1.0185728711319075	68563043
4732471D19Rik	1.0185726882289494	69407690
5430416O09Rik	1.0184659903544346	70218914
2610507B11Rik	1.018451981159654	69202932
Aebp2	1.0184450804826704	68442859
Eif4a1	1.0184408679329173	68924419
LOC434366	1.0184002323839358	70920129
Klc1	1.0183771520697518	68844845
Dclk3	1.0183701305596593	72079921
Ccdc136	1.0183435971746988	324214
Trpm5	1.0182668007078548	69288429
Tmod4	1.018262675414511	76081038
Nrxn1	1.0182470056400506	70301083
Fis1	1.0182409736288334	686210
Zc3h14	1.0182302751731347	76003368
Kcnab3	1.018224674664416	73817925
Olfr1288	1.0182232662958308	74720687
Ppef2	1.0182202960957956	68157393
Setd2	1.018210477813009	69529053
Gapdh	1.018207736791374	70276861
Hmox2	1.0181699371827462	75774681
H2-T3	1.0181553369416263	69734887
Scel	1.0181338955419517	69873433
Atp2b1	1.0181239179690085	77280449
Phf14	1.01812171494064	199216
Lrfn4	1.0181100703284782	71613644
Chrm4	1.018099122889569	261
B230340J04Rik	1.0180858105443307	69527848
Otub1	1.0180676549220655	68080680
LOC433494	1.018042510641477	74509591
2410089E03Rik	1.0180173161888786	68919842
Gm10339	1.01799423943605	74427103
Sub1	1.0179582343066453	356490
Apc2	1.0179572950703188	69526731
Myl9	1.0179558706085234	69838564
Wdr64	1.0179131007039368	71891802
Gm6583	1.017909263362374	73716704
Cdk5rap3	1.0178572920211362	69080011
Apod	1.0178435938474495	71380893
Ddx39	1.0178373085986903	68341728
Adrbk2	1.0178350561180838	74724787
Zfp524	1.0178333918029847	76097728
Smagp	1.0178328977576574	70528312
4833414E09Rik	1.0177936323098318	73521828
Tead2	1.0177909213353513	68667115	3
Plekha5	1.0177535305402903	70743870
B3gnt4	1.017736186600272	70231176
Spata1	1.0177170779266933	69014428
Stra8	1.0177032377197905	69887385
Gusb	1.0176860475334013	69134262
Xbp1	1.0176766463223759	1119
Mm.359809	1.0176660181095687	71209940
Mbd3	1.0176321016316923	69080515
LOC433348	1.0176264434171811	70723161
F630028O10Rik*	1.0176029342043464	73748890
Klc2	1.0175903725484634	618
Tsg101	1.0175671031232962	74047878
0610040J01Rik	1.0175554061235248	69079986
Gja1	1.017543097198426	2255
Spink2	1.0175257145192402	70302252
TC1523473	1.0175195637561547	76003318
Anks1b	1.0175173095028518	73513603
Zrsr1	1.0175080859149233	72004453
Sar1b	1.017491444688327	69873397
Gpr182	1.017486289669727	69236783
Anp32e	1.017450509321507	71610840
A130050O07Rik	1.0174358045783363	81600158
Taf5l	1.0173904082845526	686215
Sugp2	1.017380906773674	69549629
Zdhhc2	1.0173726568492854	72128751
Pick1	1.0173701225592133	68924560
Nat6	1.017344161823378	1780
Mfsd10	1.0173084908794363	68196933
A330009N23Rik	1.0173061155842604	70228382
Peo1	1.017302225816821	75863331
A430105I19Rik	1.0172861850054065	70228442
A930033C23Rik	1.0172798171050506	74300717
Cops2	1.0172763973056371	68563056
Map2k1	1.0172719178442169	71381076
Uqcrh	1.0172718711966335	77340502
Nop56	1.0172708075363932	68193039
Ccdc81	1.0172211839905807	75986049
Dmxl2	1.0171899968352254	70238991
Gimap4	1.0171767047515536	72283611
Cyp39a1	1.0171588893632149	71836847	3
Pdxp	1.0171272371687194	69782963
Cpxcr1	1.0171223324270284	70300031
Smad5	1.017109183230706	75831749
Trim2	1.0170818278638492	69838371
1110008J03Rik	1.0170680975739317	68445694
Arhgap18	1.0170620881400523	68498597
Parm1	1.0170428632491244	75749783
Slc2a9	1.0170078997737828	78534486
1600021P15Rik	1.0169746620262792	71924290
Nos1	1.016967678718487	75147762
Arhgef9	1.0169277737987228	70231011
AI854517	1.0169132417115512	70230867
Fam193b	1.016912009568706	68161454
Apoc3	1.0169057426091146	68341985
Slc25a12	1.0168919727374943	68798133
BC018242	1.0168586065979948	71836832
Prrc2a	1.0168369269537354	69013308
Eef1a2	1.0168329583488698	79544840
Tubgcp5	1.0168242035889932	68442865
4933416E14Rik	1.016807414825883	71022906
Gabrg2	1.016794919029344	474
Irg1	1.016772669505494	69735526
Mfsd6	1.016767402380507	75651167
Trim44	1.016762912168311	71763607
Yy1	1.0167603464373973	75831764
Tspan2	1.0167589029220772	75144618
Gpi1	1.0167505944266073	100144120
Mapre3	1.01671846290581	69015218
Srp72	1.0167138209874793	69885750
Mina	1.0167087198695148	68410602
Ywhag	1.0167027090407372	1124
Adam1a	1.0166852989151702	69837201
Arhgdia	1.0166708722673967	75774677
Casd1	1.016654211405439	77620473
Hmga1	1.01665119990254	2295
Scarb2	1.0166346309180316	72081482
Mastl	1.0165945904884777	69752083
Cdk18	1.0165897046365957	69782879
1110004F10Rik	1.0165605046943467	69352872
Crisp2	1.016556729273856	69114268
Zfp870	1.01653409144351	69529226
Hnrnph1	1.0164975731276868	69014464
0610007P22Rik	1.0164961382030298	68546094
Hdgf	1.0164593504449173	2285
Polr3b	1.0164318341470873	69816691
Atpif1	1.0164313893402706	75774682
LOC436450	1.016418940729276	74736366
Zfp827	1.016401897597738	100144431
Snx27	1.0163907049363667	70812954
Mt1	1.016389512112254	67767450
Pax9	1.0163763284804062	2466
Nod2	1.016344010570435	75038483
Zfp365	1.0163396315570083	73929873
A930009E05Rik	1.016321421920844	72340221
Rnf122	1.0163119154634384	275875
Bccip	1.016310746349445	69105321
Hmgn5	1.016299992201949	73423729	1
2610005L07Rik	1.0162884219978205	74635608
Fbxl19	1.0162768351262963	68845203
Rp9	1.0162767327161837	69818287
Tmem30a	1.0162391678876457	81600550
Igsf9b	1.016234023836056	75147761
Fcer2a	1.0162119413050374	75988414
Arhgef4	1.0161918531879224	308054630
Cd2bp2	1.0161754838307842	80514013
Cmbl	1.0161565250899196	1651
Pld3	1.0161548256476256	808
Oaf	1.0161431167608066	68499081
Ocln	1.0161298523160245	79394328
Serpini2	1.0160872499034674	75934520
Pdzd8	1.0160702779500175	74047716
Gtpbp4	1.016065956256368	75828168
Ncaph	1.0159877544345957	227754
Ube2k	1.0159708497174558	73817935
Celf3	1.0159609928305622	74641324
Trabd	1.0159483582067679	71616334
Pzp	1.015944900206964	69015212
Grina	1.0159427798979086	1948
Pcsk7	1.0159411545331798	69059805
Pdk3	1.0158935862477667	2474
Mpdu1	1.015886989952237	68637665
Mterfd1	1.0158626243326396	74357595
Dcaf12l2	1.015847349441595	73679128
Fgf1	1.0158382965209503	79556599
Rgs7	1.0158372842315566	69113608
Arrdc1	1.0158341785536975	68341710
Rspo3	1.015816268326112	69980352	3
Gabrd	1.0158059928028322	80342297
Zfp553	1.0158042621208248	70539192
Cct2	1.0157966183961988	356082
Ccdc6	1.0157902410333095	77620271
Ercc1	1.015758635609133	576431
Ank	1.0157096271479384	75934916
Sectm1b	1.015705368169337	68341436
Slc30a2	1.015703837063882	74821946
Cirbp	1.015702835609364	69548958
Slc25a11	1.0157027402341623	81599614
Rpl24	1.0156849203039786	69262115
Slco2b1	1.0156781138152393	69874096
Romo1	1.0156368629795742	70303761
Alg2	1.0156346026297742	73931383
Ttll10	1.015631145676469	72472452
Capzb	1.0156217575449822	75080633
Setdb1	1.0156206515464874	69134640
Atp5g3	1.015616964222068	69526970
Ddx17	1.0156153310727072	77620754
Rpl36	1.0156040724893332	68410536
C630004L07Rik	1.0155987049622912	73808385
Pigz	1.015598469887343	69672204
Armc7	1.0155815232358134	67767463
Prkar1a	1.0155627589454534	70429369
Dntt	1.015557052196137	75988379
Endod1	1.0155485751524111	71015195
Cpsf3	1.0155473959223476	68637629
Myst2	1.0155438732033473	69012971
Grin2b	1.0155347535177137	74988710
Ric8b	1.0155065378448633	70301277
A830031A19Rik	1.0154880765324836	74277746
Srsf2	1.0154872667819426	100144112
Cdc27	1.0154795707169595	293466
4921517D22Rik	1.0154792040067757	70205644
1810031K17Rik	1.0154517235555378	227165
Rapgef6	1.0154484824103684	75041528
Efcab3	1.0154114364482958	72129254
Mrpl30	1.0154063140750396	68191324
Ctag2	1.0153950091033155	75831777
Rnf6	1.0153805787014643	69353170
Eif3d	1.0153785663794066	69671959
Timm13	1.0153657630079573	512769
Azi2	1.0153344472615573	81599640
Polr2m	1.0153077353784077	1740
Arhgap4	1.0153038601484476	75988286
Ppp1r11	1.0152964458285592	532738
Btla	1.0152898685953469	76080984
Slitrk1	1.0152858233729536	74882937
Rasd1	1.015283330630614	2521
Rai12	1.0152713633402852	68269065
Senp7	1.0152503524976957	76081887
Brsk1	1.015235192235479	100144096
Mcoln2	1.0152267196662055	248562
Lipg	1.0152156787922795	72182994
Wdr75	1.0152014095553545	69202687
Syt10	1.0151962373887777	79556609
Fam55b	1.0151636789151837	76081053
Atpaf1	1.0151517293661585	77280419
Gtsf1	1.0151439073049993	76081046
Senp3	1.0151329578625192	81599636
Mapre2	1.0151301291310586	659
Cldn11	1.015096536363456	77280580
Ggt7	1.0150631570624613	75145998
Cd180	1.0150183249664428	76003681
Caskin1	1.0150095611772543	69288836
Afg3l1	1.014989514734155	75831742
Cntnap3	1.0149830550223693	71924451
Paf1	1.014978785122537	293469
Pfn2	1.014975262311763	1261
Rbm38	1.0149648796556296	2535
Prlhr	1.0149638190440267	74511758
Memo1	1.0149636156994708	74990492
Asxl3	1.014957073646482	74988269
Cyp8b1	1.0149289221055984	81599654
Rps6ka4	1.0149257224915993	75826620
Swi5	1.0149175614231727	68546452
Ndufa13	1.0148933273418588	69838573
Actg2	1.0148907550655044	77620463
Mocs1	1.014883663949023	323590
Kng2	1.0148755278074286	76081916
Vta1	1.0148608507020556	68637814
Srgap3	1.014851221464087	316
Ivns1abp	1.0148486388584048	70813898
Fdps	1.0148304787881532	76085745
Ces1g	1.0148261770561458	69059802
Odf3l1	1.0147863086271096	69113781
Zfp871	1.014767138870408	70430766
Trap1	1.014766299669153	79556700
Slc7a4	1.0147617856935827	130535
Rpl7	1.0147299975346538	68410596
Ywhaz	1.0147257087220032	1133
1810008A18Rik	1.0147240303443545	75828177
Gstp1	1.0147225272869855	68910954
Nktr	1.0147222931925843	73423868
Tom1l2	1.0146949769604512	74749970
Purb	1.0146706267179424	75080632
Fam114a1	1.0146704711627086	67767473
Tmem222	1.0146082507410175	69059877
Sumo1	1.0145680802391437	81600154
Rps4x	1.014567023797278	69873295
Fnbp4	1.0145634358631057	69672539
Mospd2	1.0145627713638323	70539191
Atcay	1.0145547669362662	69012837
Myl7	1.0145488762067774	71992037
Rars	1.0145207436879142	68341788
Rab3gap2	1.0145069412035537	69015302
Ppp1r13b	1.0145043316984306	68798992
Ppt1	1.0144788980208768	71210049
Pgm2l1	1.0144752324963813	70615597
Lima1	1.0144294604991224	68443507
Gm5514	1.0143689029315082	74736213
Adrm1	1.014363757118711	2019
Ccdc15	1.0143406199545992	76080956
Ppp2ca	1.0143264104281529	71836836
Eed	1.0143080377670766	74990485
Orm2	1.0142840628909677	75831770
Rpf2	1.01425776641839	293465
Apbb3	1.0142549582821543	77371771
Noc3l	1.0142508624759994	69170294
Ercc4	1.0142498513344815	70528641
Idh3a	1.014218105220677	68632020
Serpina7	1.0141349805316462	74579428
Wdr76	1.014042725683271	70227842
4933437F05Rik	1.0140151655515175	69443256
Icam2	1.0140129525086379	68162269
Aspa	1.0140120698100341	77371803
Ptpn1	1.0140118232174393	76003580
Tnrc6a	1.0140084866193324	314
Wdr43	1.0140009091300377	69202926
Ppp2r5b	1.0139651550055029	74819327
Ssr2	1.0139369267801657	121097
Ywhab	1.0139299962642399	2737
2900006K08Rik	1.0138915078154076	73497765
Sys1	1.0138586610612363	69117062
Nefm	1.0138451287181254	73817434
Nhlh1	1.0138427331807358	75077191
Atp6v0b	1.0138032214120323	293682
Slc9a3r2	1.0137703019311528	74657980
Cltc	1.0137645313202253	69549024
Map4k1	1.0137577417901211	68203509
Mllt11	1.0137536997670005	89
Tmem88b	1.0137347275360131	69447978
Ly6e	1.0137261289027673	79587728
Ndufc2	1.013702547942538	81599620
Cd68	1.013677364714183	77904937
Eif4g1	1.013670356807253	70920063
Rhbdf1	1.0136529381760049	2533
Prrc2c	1.0136515129084496	72081816
Top1	1.0136444462145748	74957897
Foxn3	1.0136410381305228	68522362
Tm9sf3	1.013636483444532	413788
Kpnb1	1.0136211152215506	77340472
Hspa8	1.0136189407878538	75694450
Plp1	1.0136009356073312	79556704
Zfp467	1.013592972921004	68203498
Ins1	1.0135883691797969	70724852
Cox4nb	1.013579827822835	76003321
Dnajc11	1.0135790588853713	71496459
Epdr1	1.0135610639741124	74881156
Zscan22	1.0135308441188102	247974
Glis1	1.0135216323367575	76081016
Cdk7	1.0135110981841817	545092
Ndufb9	1.0135078715278765	68631911
Idua	1.0134951629349946	69015338
Hnrnpa1	1.0134467244810654	71232800
Chfr	1.0134444609525688	68798525
2410022L05Rik	1.0134443017646417	74357594
Chrna7	1.0134204882441278	74511738
Ndufa5	1.0134018179422823	68522460
Esyt2	1.0134006560043358	71213707
Gm6377	1.013385817316372	73906304
Coro1c	1.013372168159907	75651191
Kctd16	1.0133372482278267	73636009
Wdr66	1.0133371190309592	71569102
Ripk3	1.0133201488442543	275676
Cox4i1	1.0133049986697784	73992933
Bmpr2	1.013300445132106	69529382
LOC433696	1.0132763319811129	72471829
Spata16	1.0132745312701161	75931606
Plekhh1	1.0132579607990193	70300857
Hsf2bp	1.0132416460567375	77464978
Morn4	1.0132395620306727	68844062
Ccne1	1.0132383999058332	69540513
Dytn	1.0132114809646817	74431230
Zfp473	1.0132013449405093	71377741
Podnl1	1.013183212550505	100146162
Ap2b1	1.013181735886424	112648612
Msx2	1.0131524186399072	70723504
9130230L23Rik	1.0131372790907973	71809031
C130023O10Rik	1.013133354676781	71808558
Atad3a	1.013126488417435	68919091
Fbxw26	1.0131182869684336	77620858
Gm454	1.0131180675352374	71764673
Ap1b1	1.0131019592776989	77869778
Cep250	1.0130987565813008	69548846
Rce1	1.013066784046445	69079991
Ctbp1	1.0130652917974488	69059817
Chordc1	1.0130623185694245	69015763
Tmprss7	1.012994757837761	75233739
Atrx	1.0129808122468418	74881733
Krt2	1.0129553207474504	71920416
Spag9	1.0129531287012516	70302246
Bbc3	1.0129467444242972	68798043
Cops7a	1.0129464606316578	512762
Adamts5	1.0129423393851822	77931973
Abca2	1.0129346075265646	69514530
Stmn2	1.012897368517948	74819695
Tubb3	1.0128912538397172	68196914
Olfml2b	1.0128897880452106	1980
Kras	1.0128759418853421	67979046
2310008H04Rik	1.0128753593924205	75931444
Srebf2	1.012846041505261	70439177
Ptpn6	1.0128385657006038	100146055
Zbtb2	1.0128313616997273	71213222
Slc44a2	1.0128164040687162	79756317
Tnfrsf10b	1.0127838295041836	70302551
Akap11	1.01274430814724	69526516
Parp14	1.0127131304647965	76081008
Luc7l2	1.012708048130463	74578167
A230006K03Rik	1.0127036003218912	71210025
C730037M02Rik*	1.0126813587401606	73906388
Surf1	1.012672408130548	69080040
Ap2a2	1.0126678999933196	74819476
Hk1	1.01266440800928	69735054
Cap1	1.0126221299332916	323396
Vamp4	1.0126123590237577	70194892
Serbp1	1.0125978059173921	532664
Cntf	1.012595393768567	68545669
Pomp	1.0125832953825935	75774685
Vegfb	1.0125729168165503	75079746
Nudc	1.012557991185834	2442
Frrs1	1.0125572657658395	2557
Stx16	1.0125556183145528	70302288
Iqgap1	1.0125532830854749	69262296
Igdcc4	1.012529827415477	71234631
Aqp8	1.0125260781331396	77454616
Wibg	1.0125202129654536	69113895
Dcn	1.0125168187134495	329
Arpc3	1.0124942030180708	68193057
Ly9	1.0124773593926237	76003682
Pacs1	1.0124585924893073	76098403
Ptgr2	1.0124172732536332	76098389
Kansl1	1.0124129920605416	68667772
Hcrtr1	1.012359072950121	77868713
Adsl	1.0123381524514121	641513
Nde1	1.0122876828129275	67779875
Mospd3	1.0122725494059397	75198070
Rnf214	1.0122444269602835	69608501
Klhdc2	1.012223832727771	70429274
Gigyf1	1.0122219567840864	69782993
Rpl21	1.012211181643266	74882831
Lrrc49	1.0122089545851225	70634108
Zc3h15	1.0121978057548484	70439190
Oxr1	1.0121957228071452	72129295
Acsm2	1.0121818960070934	69170336
Usp19	1.0121775325470121	69169331
Tspan13	1.0121458313965221	81599660
Creb5	1.0121439303333737	75990533
Ablim2	1.0121243895594867	73636039
Puf60	1.0121186038317305	69202675
Pcdha4	1.0120874335631616	79354792
Clec4g	1.0120829728008292	74821778
Atp6v1c1	1.0120756256627417	70539160
Vdac3	1.012058527745449	1549
Cend1	1.0120540865695982	68196909
Atg4a	1.0120440915474345	75988266
Mup4	1.0120284182574002	68301969
Sepp1	1.0119907578323712	79903768
Hist3h2ba	1.0119658412245538	68798669
Suv420h2	1.0119362590610423	68148736
Tbce	1.0119327266174432	68667198
Ndufa7	1.011925017000222	69838286
Psmd11	1.0119198765854645	74743282
Gm38	1.0119060401945341	70295996
Ndrg2	1.0119033922157763	1237
Tbc1d19	1.0118541589256211	587411
Ank2	1.0118420709374718	71924087
Ak5	1.0118119063202557	71808699
Bpgm	1.0117825350737222	77414641
Armcx2	1.0117559048123337	69013585
Hook1	1.0117042749005767	68745108
Rnase9	1.0116986497263327	75931569
Slco3a1	1.0116980555505448	293691
Bpifb6	1.0116936334628794	75831707
Arid3a	1.0116812930802586	69288638
Pibf1	1.0116756100155455	69608531
TC1429758	1.0116682908284442	70795367
Stox2	1.0116651961204235	70717366
Higd1c	1.0116426902658853	73617666
Zbtb24	1.0116327082516785	73592542
Rgs10	1.0116160430257715	74511849
0610010F05Rik	1.0116119535772545	74957923
Synj2	1.0115993764646627	71064267
Kcnj15	1.0115933955907144	2339
Gnai2	1.011580517381374	2263
Eif4g3	1.0115748672745564	69671971
Ppm1m	1.0115625280488925	68798205
D10Wsu52e	1.0115583299280804	532578
Epcam	1.0115513640818379	76097707
Tmem159	1.011536479792195	76135828
Cct8	1.0115290052087764	2079
Ssh1	1.0114962270877061	69672928
Gdf5	1.0114953228019534	81654111
Dlg4	1.0114866945429979	72109445
Dgkb	1.0114567628900881	73787952
Stoml1	1.0114516437035515	74881134
Klhdc10	1.0114463344914335	74635499
1500032L24Rik	1.011435228506095	75651168
5730416O20Rik	1.0114248310133918	74265321
Plekha3	1.0114187489399276	76081901
Rpl17	1.0113994717469668	69014530
G530016P13Rik*	1.0113868417000758	73767323
Mab21l2	1.0113826709600828	71381070
Areg	1.011378456920244	104610
Ptgdr	1.0113781274599478	75233665
Ywhah	1.0113105878457964	1127
Znhit6	1.0113068404404295	70566041
Spnb4	1.0112712779334725	81657679
Wap	1.0112697096800958	71656123
4832428D23Rik	1.0112672205283237	70205572
Cars2	1.0112617907438104	71808421
A130066N16Rik	1.0112591234088693	81600160
Ostc	1.0112415046198442	1649
Rab2a	1.0112308770628908	79394344
Rasgrp1	1.011216995826156	76115742
Dcaf15	1.0111977152902365	71656791
Hdlbp	1.0111879546722913	74819232
Bcap31	1.0111820096324866	79544798
0610005I03Rik*	1.0111703936410126	74357749
Atp5b	1.0111690490923089	70528264
Gdi1	1.0111568715016799	74357589
Atp5d	1.0111564815890108	81600110
Trappc6b	1.0111304571191033	68637862
Sec23b	1.0110849926156646	275685
Arhgap44	1.0110811115325986	70231074
Oog1	1.0110399239653145	77904883
Irf6	1.0110337984684827	79539656
Nars	1.0109882838541548	68667829
Pdia5	1.0109734861766064	75042262
Acly	1.0109598660732626	77620447
Mamstr	1.0109434421127919	100144868
D030022P06Rik	1.010938140729567	70787630
5330431K02Rik	1.0109362444957486	69443379
Fam25c	1.0108843437917054	73716543
Rbpjl	1.0108591624655785	69289781
Zfp410	1.0108500011963621	68410476
LOC383368	1.0108472949122866	70725091
Prps1	1.0108195696818723	69817372
D230039L06Rik	1.0108128751423122	74510110
Stard6	1.0108064455046804	69174517
Ccm2	1.0107857301097893	71608344
Slc11a2	1.0107816658552478	2571
Il10ra	1.010763119600286	75041443
Ftsj3	1.0107316144655676	80514028
Wac	1.0107101377303465	71281111
Zfp385a	1.0106981433901754	76098306
Abhd14b	1.0106665132051338	68637641
Sucla2	1.0106629304361967	69887439
Ssty2	1.010638878978674	69885780
Upf3b	1.0105938835910866	75862560
A330044P14Rik	1.0105794667914036	71808448
Syn2	1.0105740629661173	73929870
Cbr1	1.0105477959433522	68301431
Onecut3	1.0105129047502892	81655213
Mansc1	1.0105057837750762	53
Anapc2	1.0104985524992154	69526617
D130037M23Rik	1.0104955326838403	70238603
Timm23	1.0104836942501834	69980995
Ftsj2	1.0104412136671026	75828197
Taf11	1.0104400702231784	69816954
Garnl3	1.0104137530245139	73994668
Sin3b	1.0104039840013856	69169397
Man1b1	1.0103756336171517	69671815
Esm1	1.0103749898197478	69080066
Nit2	1.0103575946158374	68341818
Bpifa5	1.0103443434645938	74635388
Fstl3	1.0103144984361143	69672611
Hpca	1.0103011254185217	72129291
1600027N09Rik	1.0102969495301841	69353318
Mm.173068	1.010293592620077	71152210
Trappc2l	1.010285359450975	68744630
Pgam1	1.0102649895887676	513469
Amdhd2	1.0102469939681564	678714
Vprbp	1.0102425490738203	69527986
Ebi3	1.0102330427342991	104608
Polr2f	1.0102102780703475	75861880
Gosr1	1.0101904492936178	100144152
Ccnt1	1.0101710695733594	69540531
March7	1.0101698876209317	79760444
Immt	1.0101658332225798	69735449
Nmur2	1.0101051126172842	81600118
Sarnp	1.0100765256999218	68744618
Dnalc4	1.0100490279793546	74047778
Atp6v0e2	1.0100411595851018	69059973
A730037C10Rik	1.01001064149458	74277734
Filip1	1.0100029828279942	73635796
Utp18	1.0099896683000167	69444777
Polr3h	1.0099888806577706	81599664
Txnrd1	1.0099731319675938	74988746
Idh3b	1.0099608419605755	81600142
Gm10517	1.0099500247776607	73949566
0610009I12Rik*	1.00994799021397	74357773
Nob1	1.0099389384099082	69353620
Tlr6	1.0098364740612138	68668072
Ralgps2	1.0098067837017666	68667503
Piga	1.0097665109703053	71377672
Adck1	1.0097653403957805	80514097
Gm471	1.009738956748068	74735325
Hoxb1	1.0097287010825478	69289147
Gpr137	1.0097269778623905	75651149
Ttpal	1.0097231142592071	74641323
Cntd1	1.0096996961906275	69080499
Vsig2	1.0096811009561772	75214944
Dnajb5	1.0096651312312452	69549640
Usf1	1.009619080378369	77454705
LOC433959	1.0096099954638273	70787164
Lsm10	1.00958347580863	71735827
Atp5h	1.009554103997574	77371785
Anp32b	1.0095528016820978	71574416
Mef2c	1.0095360988795778	667
Rtp4	1.0095332583359098	68444738
D4Wsu53e	1.009481751523234	74819463
Csnk1g1	1.0094801125858814	69174595
Galnt10	1.0094575357812927	70814342
Ero1l	1.0094461530905332	68545150
Dnajc12	1.0094449949568547	73718054
Mtmr4	1.0093895148972574	68862084
Nphp3	1.0093670894315359	76003713
Ssb	1.0093516814965882	75081397
LOC381556	1.0093364861756653	74514300
Nceh1	1.0093320586771264	74881744
Dbr1	1.009310841288038	2141
Exd2	1.009308053002513	70430726
Rps27a	1.0092880016956478	100143502
4930524O08Rik	1.0092798270797148	71891868
Rasgef1b	1.0092612325224333	71358553
BC026590	1.0092600478560456	69529017
Ccr3	1.0092211579393116	69237017
Mirg	1.0092205275900432	70946557
Nfs1	1.0091810736848397	67870467
Camk2d	1.0091668145404282	71016676
Brca1	1.009157318768513	75988313	2
Rrp7a	1.0091441794530012	68269706
Gdnf	1.0091381983345398	112647321
Supt3h	1.0091313903537316	69816948
Rbck1	1.0091195508272635	68632166
Hsdl1	1.0091157916533997	70542931
Aamp	1.0091105534248368	67792196
Src	1.0091009830238669	385779
4930588G17Rik	1.009071322609323	71493675
Igfbpl1	1.0090562056178476	1974
Eda	1.009042518682546	69671881
Pld5	1.0090292474436355	77280438
Tub	1.0090213091684714	71764449
4930419B13Rik*	1.0090171655466649	73808213
Prkcdbp	1.0089925244143858	69080013
Rad54l	1.0089774664944375	68562938
Nudt1	1.0089426192650088	68410488
Dppa1	1.0089353335772069	71587589
BC002230	1.0089342936004653	68161469
LOC434326	1.0089272463261312	74578395
Sigirr	1.008910518052444	79541442
Kif23	1.0089046393043795	68924691
Helt	1.0089043400537285	81654155	3
Zbtb34	1.0088596068356628	76081015
R3hcc1	1.0088388431830122	69353614
Ulk2	1.0088336628907772	70194570
Pdhb	1.0088133368378964	69080069
Eif2c2	1.008811728975162	69169941
Ddx50	1.008789601874655	81600132
Plcz1	1.008785612044538	74988296
Ppcdc	1.008764990487424	68744044
Snap25	1.0087408616237379	1854
Wars2	1.0086637715827278	70194952
0610006F12Rik*	1.0086630475339666	74357761
Phyh	1.0086603693937792	74800914
Hnrnpl	1.008641347530061	532678
Ubp1	1.0086383837336128	69290704
Rpusd2	1.0086148506592292	69407779
Mybbp1a	1.0086088753369267	68668102
Rassf3	1.008569796855268	71836799
Cmtm3	1.0085188936278309	2099
Extl3	1.0085145348710063	411
2310067B10Rik	1.008498676146617	71656916
Atxn7l2	1.008489467095793	69202956
Bcl2l2	1.008489191304057	67765710
Fmn1	1.0084783071173162	74635029
Tmprss13	1.0084710942157538	76080982
Clk4	1.008439420196506	532637
2310010M20Rik	1.0084249224186264	71991744
Uqcrc1	1.0084202442378665	68744540
Figf	1.0083825254775465	68911007	3
Slc3a1	1.008334828625805	323825
Sars2	1.0083250203850131	100144892
Tcerg1	1.0083243516801945	1872
BC030863	1.0083207706786135	71574522
Ptp4a1	1.0083132789585612	75079765
Bach1	1.0083118365253136	77455015
Elp3	1.0083088970395808	69838597
Acsl5	1.0083055440446418	73931635
1700067P10Rik	1.0083053707530767	69113698
Tas2r139	1.0082953427082364	70302413
Tubb2b	1.0082855381689502	69854163
Asna1	1.0082766094004239	67767438
Elf5	1.0082717656205267	119684
Hmbs	1.008193941672658	75990578
L3mbtl3	1.0081922920275768	70295476
Spint1	1.0081877983487164	70813908
Sec31a	1.008151184944506	76003605
Rgs14	1.0081456387276733	2529
Srp14	1.0081233461059163	74750021
Fsd1	1.008111347670373	69113644
Fastk	1.0081094304116254	71610819
Ndufa6	1.008083972229043	69114998
Slc25a14	1.008069546593933	69835597
Samt3	1.0080658479675162	71920189
Spon1	1.0080355135438706	71836797
Mettl2	1.00798451423246	71789819
Fam134a	1.0079834228453386	386010
Txnl4a	1.0079535540450277	68443292
Ckb	1.0079398519806246	70927826
Lpgat1	1.0079273098175816	576419
1700102P08Rik	1.0079072803409832	69116793
Ube2cbp	1.007885364057518	69202806
Npm2	1.007838308869601	72182947
Snca	1.0078349518947498	79908848
Slc13a5	1.0077491512951953	75931518
Adm2	1.0077433866672583	71569298
Hps1	1.0077215389332375	69735084
AW555464	1.0077028706396498	68667377
Abca9	1.0077007761186931	78534532
Atp1b1	1.0076730162533636	70919203
Ap4m1	1.0076568803104964	686196
Dhrs13	1.0076470801390514	69202914
LOC434131	1.0076417255045902	70787444
Eif2b5	1.0076383888179832	69059879
Scn1a	1.0076100852374095	77340528
Dph5	1.0076060301643979	75990638
Pla2g4c	1.0076030557685596	79912601
Hax1	1.0075952465585285	2303
Obfc1	1.0075882975440025	1938
Fancl	1.0075862524958759	77620247
Supt16h	1.007578299068836	69838741
Dok5	1.007571834089499	80343394
Tnfaip2	1.0075667833952726	76081039
Acer2	1.0075584479511477	71281021
1700128F08Rik	1.0075545694592756	71920243
LOC433479	1.0075455746637092	71832812
Rab1	1.0075344567071762	878
Ewsr1	1.0075099286685945	408
Gars	1.0075075692091122	68410297
Ptpmt1	1.0074907921050893	74581056
Zfp353	1.0074775735841737	71808540
Psg16	1.0074569119430434	655307
Slc9a1	1.007449441873207	72080207
LOC434853	1.0074491079071979	71022427
E330014M11Rik*	1.0074275756134456	77280559
Ppm1a	1.007427165978306	2497
Bbs7	1.0074139913023992	67767447
Clcn6	1.0074104118508376	69237143
Phf12	1.007367482228339	69170180
Rbm33	1.0073628648646717	69444915
Cttnbp2	1.0073578438015651	70305634
Fance	1.0073554207787658	67767451
Cmtm2b	1.0073459436471788	72081640
Ccdc138	1.0073421712230168	70305078
Zbtb7b	1.0073391100449154	68920815
Map4k4	1.0073128947466516	69752041
Psmb7	1.0072976802685059	69014818
2610002M06Rik	1.0072914536436586	69080489
Slc27a4	1.00727344937631	1920
Megf8	1.0072417039953352	71496546
1700049L16Rik	1.0072116502238997	75851040
9030407P20Rik	1.007211406163109	71212156
Glul	1.007203161794135	74988768
Scyl1	1.0071949867984324	68563080
Tmem14a	1.007187127370442	77414600
Gm761	1.007182545717122	70298328
Plin2	1.0071681582468694	75988239
Dnajc9	1.0071667608043628	69095973
Iqsec3	1.0071560327284839	73636153
Mast1	1.007142710966039	68798903
Ift172	1.007127645116324	71280856
Rhox10	1.007121814827078	71764506	3
Irf9	1.007099320969258	2329
Rpn1	1.0070927423397056	75774675
Calm1	1.0070854745162563	179
Nfkb2	1.0070504334789099	76098410
Btbd11	1.0070448993652974	73769325
Eif1	1.0070365256489544	77791992
Cyp2a12	1.0070169340712796	75828192
Rhox9	1.007000092014145	81655580
Idi2	1.0069566825948757	72182938
1700086D15Rik	1.0069532806006836	74357947
Azi1	1.0069527906624527	72472487
1700034J04Rik	1.0069360871887183	74357887
Olfr1178	1.006918104003827	74720621
Rasl11a	1.006915249325854	75988636
Nudt11	1.006908471166404	71656792
A530013C23Rik	1.006837661234045	71494690
Sema6c	1.0068210461788525	75080151
Ints1	1.0068035168158718	68743990
Slc25a3	1.0067712664795232	972
Pcyox1	1.0067619513373987	67767456
Cbfa2t2	1.0067601624244495	68844725
Hpcal4	1.0067289630548941	73520985
Krba1	1.0066976533030032	77620433
Sh3gl2	1.006687150889117	74581397
Snap91	1.0066842969423448	984
Nxt1	1.0066823003898853	68445155
Apba2	1.0066691018095622	2031
Slc2a4	1.0066606276953733	2599
Umps	1.0066491506871655	69080001
Slc12a9	1.0066473329260248	68924835
Pcyt2	1.006606234406136	69095961
Stmn3	1.0065979250411046	1004
Gabarapl2	1.0065914648622702	68637778
Stac2	1.0065890790648653	293472
Ank3	1.0065331531117794	74047925
Lmbrd2	1.0064539446567644	70228274
Gpr17	1.0064538555214888	74641313
Cnp	1.0064354429621316	77371841
Col4a3bp	1.0064269110228152	68193060
Nr2c1	1.0064214880087927	77455145
Arhgef10	1.006403293473666	77280329
Klhl18	1.0063490129192412	69095975
Cst13	1.0063474153292702	75860943
Ermn	1.006336401106862	69448632
Nucks1	1.006310647369731	68162273
E230028L10Rik	1.0063019390843584	74510206
Ttc21a	1.0062967918396606	69407893
Ankk1	1.0062928630633023	69447858
Tlr3	1.0062744264552137	72004438
Clec12a	1.0062627338420407	76003342
4930541O19Rik	1.006258554903705	74510248
Gm1567	1.0062563010537007	70298393
Tarbp2	1.0062248259612454	75695657
Edn3	1.0061822638850024	69671893
Leprotl1	1.0061812032928563	2373
Prdm1	1.0061610536214929	75985912
Sdr39u1	1.0061325771112528	100144110
Actr1a	1.0061312917338356	321206
Pygl	1.0061102082695903	75826661
Dynll2	1.0060967959837068	564758
Pip5kl1	1.0060848428257534	71381103
Idh3g	1.0060759299660897	81600144
Dap3	1.0060586468355934	68342075
3110001I22Rik	1.006037525175772	68546131
Npc2	1.0060361491822942	75774115
Dnajc15	1.006031881127554	68744683
Hint3	1.0060282621053558	199218
Dbf4	1.0060001847675542	70430790
Znrd1	1.0059986369015104	75985942
Kbtbd11	1.0059880287880834	69288518
Isg20l2	1.0059465390952764	69540242
0610008A24Rik*	1.005933673817551	74357767
5830472F04Rik	1.0059294402243613	74265333
Ccdc151	1.0058893989732371	68843955
Casc1	1.0058836137076639	75038484
Dnahc12	1.0058685758643755	74988273
Gamt	1.0058657561242201	69262341
Rtcd1	1.005851453413599	583850
Tprgl	1.0058505340164963	69080068
Arsg	1.0058505324762725	308054556
Map2k3	1.0058426912863694	79536697
Tgoln1	1.0058294512568848	69549673
Mzt1	1.0058134008395827	69854164
Letm2	1.0058074105568584	69837839
Eif4a3	1.0057836350536458	2143
Iqch	1.005778723310154	76003376
H2afy2	1.005750693266932	68745450
Csde1	1.0057420459195785	72182999
Tpd52l2	1.005734211080484	413802
Gpr143	1.0057193069287442	69257456
Itgb2l	1.0057135268241737	69735622
Cul7	1.0056752951328785	67814205
Tuba3a	1.005670317878959	69114908
Rps14	1.005669744935675	69012777
Dtx3	1.0056455134933564	69671636
Olfr522	1.005635680771173	74724139
Oprd1	1.0056198538365007	112646675
Gm5124	1.0056077516677184	70595901
Efcab10	1.0055768772128673	71891832
Smad7	1.005576650613954	69290501
Abhd8	1.0055252518652094	2012
Acads	1.0055195791612705	68342390
Vps37a	1.0055163615601121	69170264
Bloc1s2	1.005513913407648	77620441
Odf1	1.005510746386868	71920457
Crtc2	1.0054624618683976	67787327
Camsap3	1.0054467730645298	68924602
Rcc2	1.0054460796856273	69202938
Cir1	1.0054397088458693	69353633
Arhgef6	1.0054105123985557	74881547
Sat2	1.0053963063108524	69873415
Rasa1	1.0053827595965887	71610829
Zfp383	1.0053592055241465	69352858
Ppil4	1.005357596121714	69134481
Ogdh	1.0053570130217964	68193022
Tppp2	1.0053250397761533	70295757
LOC433823	1.0053044971559124	70786858
Vill	1.005282218720953	71015194
Oas1h	1.00528153386875	76081026
Pttg1ip	1.005281491114628	1956
Cep63	1.0052623280923012	68797786
Extl2	1.0052620781338368	70613979
Thbs3	1.0052571636777834	74657923
Pak1	1.0052313649912512	73521001
Myom1	1.0052158309907022	77455013
Glyat	1.0052151347211575	77932821
Olfr572	1.0052130532192738	74724205
Mag	1.0051963749554171	69736418
Gast	1.00518745927177	68743895
Tlx1	1.0051694999294372	76097725
Mm.258279	1.0051557125018828	71735071
Cdk5r1	1.005135616639993	247
Cryab	1.0051104849881138	74357575
Car11	1.00510566185511	68797501
Mdh1	1.0050861261545603	69752155
Pcdhb8	1.0050846580653932	70784860
Krt36	1.0050813455655667	73514719
Map6d1	1.0050704369599424	70565891
Spcs1	1.0050572332209673	69262338
mCG113542.1	1.0050527798514608	73635381
Plcl1	1.0050398419199202	75081396
Agpat6	1.0050368595677643	69080049
Zmiz2	1.0050151941754588	100143454
Psmd13	1.0050094084247405	74882718
Ascc2	1.0050073182189123	686207
Hspa4	1.0049893167772075	632500
Padi3	1.0049834290772108	69782664
Ccdc70	1.0049771487721888	69114992
Gjb2	1.0049695928758544	1359
Cox5b	1.0049648623277156	74743435
Shroom3	1.0048999039637838	71377764
Osbpl11	1.0048989882353507	76135504
Pnmt	1.004891552263171	76081013
Sox8	1.0048227019908946	74988736
Cma1	1.0047717884238947	81790714
Plekhm1	1.0047536621828341	75828202
Cela3b	1.004749832727222	69671983
4930563D23Rik	1.004728131823903	70218390
Neo1	1.004722999667597	68843817
Lnx1	1.004713926789617	74277745
Cdk10	1.0047073903184964	74735277
Sema4f	1.0047042105280712	79544850
Esrp1	1.0047028737454375	73731235
Zfp828	1.0046581118635454	70431271
Slc44a1	1.0046502475805537	77925099
Atp5a1	1.0046435321048774	1579
Sept4	1.0046420105004883	69113542
Eif6	1.004626060900505	686209
Zscan21	1.0046110863086166	79541418
Tubgcp4	1.0045951005714084	71210190
BC003266	1.0045776573538459	69080042
Mcf2	1.0045284430739168	76003702
LOC272661	1.0045056614228614	70595799
Gda	1.0044718162549457	74047444
Cldn19	1.0044688741966123	69548988
Rfxank	1.0044317701252234	67881545
Neu2	1.0044292933372267	75084472
Birc7	1.0044121859838961	69529322
Trnau1ap	1.0043752200077976	71211665
Mlx	1.0042670858040383	77414147
Ahcyl1	1.004251339887803	69838759
Mapk8ip2	1.0042321685939295	68148737
LOC435226	1.004221525133213	70725634
Slc23a1	1.0042063797635445	323828
Dync1li1	1.0042019577109316	75774684
Klc3	1.0041931630739889	583557
Troap	1.0041836233649837	73712720
7120411E18Rik*	1.004174078236142	73906065
Kcnk9	1.0041729360289704	100142561
Shpk	1.0041674899416224	71380944
Gsk3a	1.0041589478875899	70813329
Lcn8	1.00414266923792	69114492
Per1	1.0041411740191681	791
Kcnj12	1.0041283683770668	74882646
Mtrf1	1.0040904252042802	68632637
Fgf13	1.0040779126059716	427
BC042761	1.004069203673623	71574540
Copg	1.0040643552115214	67779873
A230057D06Rik	1.0040545307633555	69447942
Brca2	1.0040001718588931	75988323
D630036G22Rik	1.0039988240218618	73834445
Tspan33	1.003991978936187	70743905
Ceacam20	1.0039589670148923	75990660
Phf15	1.0039584846347336	69289709
Fez1	1.003957858223013	68632051
Sorcs3	1.003956903786023	75988635
Gm1574	1.0039528666356148	68744152
Vip	1.0039268182902177	77371835
Nup88	1.0039125033229428	68744695
Arl6ip1	1.0038833825873448	69526874
Wnt4	1.0038646196090115	1444	3
Slc18a3	1.0038208205802326	73521822
Cx3cr1	1.0038169444382778	1605
8430427H17Rik	1.0038156525469708	69446292
Wbp7	1.0038121782678235	70203513
Mtap7	1.0038029951701428	69013278
Rnf145	1.0038028642579224	69407540
Ceacam11	1.0037911646588373	75931616
Bcap29	1.0037902763011728	104826
Twist1	1.0037839207777604	70445281	3
Pate4	1.0037549916603137	70302300
Mrfap1	1.0037224555215898	69446589
Caskin2	1.0037098067693317	68744444
Rap1gap2	1.0036961710808985	74882606
Pkib	1.003694838606555	69783238
Utp15	1.003691044290534	76098382
Gm4879	1.0036511547039877	74736069
Nckap1	1.003645576807723	69782073
Coro2a	1.00363528961265	71496324
Lpar3	1.0036284290980002	69237227
H2-M10.1	1.0036268267222064	70724792
Atp6v1e2	1.0035954316856726	69116865
D930019A15Rik*	1.0035546797313595	74076078
Agbl1	1.0035388093083282	71580204
Ltb	1.003510330326712	74363350
Rpl5	1.0034981553357054	68633062
Tnfaip8	1.0034862289637179	75038412
Tcp1	1.003483142731448	68191552
Pcdhb19	1.0034771524766957	74743270
Rnf208	1.0034768412302184	68545794
6720469N11Rik	1.0034733111341203	69445421
Ppp1ca	1.0034730793555986	69015542
Mapk7	1.0034279106181538	69752053
Rnf149	1.0033570781159487	898
Snip1	1.003329697394806	70303630
Tmem106b	1.003298095501768	71920509
Ccdc90a	1.0032910573355944	69444771
Llgl2	1.0032885460161378	68443525
Ddx42	1.0032769285118674	81600130
Psmb11	1.0032461551397869	100144866
Eif3i	1.0032398872272275	68637694
Bub3	1.0032282926168867	68522380
Oog3	1.0032028990257493	68667491
Brms1l	1.0031995906395579	68744671
Actl6b	1.003173959321962	69105315
Fam101a	1.0031706356310925	68797762
Myo5b	1.0031062140579625	73592538
Ict1	1.003081340099954	68744827
LOC433503	1.003061620818057	70303725
Lypd2	1.0030517073299239	76081044
Nsun7	1.0030509011370559	77332090
Slc30a9	1.0030286013998242	73573181
Pcgf1	1.0029690215005405	68744701
2700029M09Rik	1.0029440647351715	75990648
Adam4	1.002942339237598	69514774
Mbp	1.0029293861929764	112202838
Pbrm1	1.0029247531653323	69838567
Sod2	1.002899113595452	634450
Fgf9	1.0028967668617759	81654115
Spna2	1.0028882803513837	69885690
Mmel1	1.0028801770913371	76135804
Wdr37	1.002861909010139	70195000
9330169B04Rik	1.0028481602800885	71147936
C030025P15Rik	1.0027833487822446	70946238
Exosc6	1.0027785535241762	71496988
Zbtb7c	1.0027610688820132	70528276
Arrdc3	1.0027264016686859	77280426
Mm.131059	1.0027133776235997	71148097
Dab2ip	1.0027077673362101	71496405
Nkx2-1	1.0027022736371614	74988460
Susd4	1.0026965701558725	75774678
Prkrip1	1.002681001421111	68545539
Pxdn	1.0026272237939722	70539244
Ralgapb	1.0026156486028088	69527842
Cd38	1.0026059010406378	76081081
Sgta	1.0026045065822118	68076557
1700017N19Rik	1.002553938228692	71919493
Sdf4	1.0025304421885752	69873457
Cyb5r3	1.0025194816973813	77620794
Cplx2	1.0025125852056616	308054482
Bad	1.0024573505001728	74881790
Trnt1	1.0024555707289147	67765722
Trpc7	1.0024424459790036	69863263
Gpank1	1.0024230514823593	75831768
Slco2a1	1.0024098130286914	69169917
Prkaca	1.00240412149042	532575
Cyp21a1	1.0023888135949313	75931487
Cpne3	1.0023750544674346	74988745
Sdha	1.0023697680160624	67815548
Tbl2	1.0023534029349812	1868
Sugt1	1.0023476715621362	69080005
Hip1r	1.0023467621452276	69735018
Gmcl1	1.0023258450924089	69672826
Cycs	1.0022946424493853	68546299
Shank2	1.0022796829228722	70302075
Dcaf13	1.0022751819320597	69028641
Farsb	1.002258807747687	69015643
2410131K14Rik	1.0022482059350442	69202711
Trim63	1.002245263096404	70786788
Cox6b2	1.002228885419147	69838649
Pde10a	1.0022257676361541	71924204	3
Slc7a6	1.0022239265049746	293662
Hgsnat	1.0021962174077215	68341949
Pes1	1.0021661568407756	77910701
Tnfrsf21	1.0021657692409822	71836885
Sec24d	1.0021616375526994	69262332
Papola	1.0021605593215817	1251
Ghdc	1.002158100957489	69608471
Prosc	1.0021567017768906	76115741
Psmd10	1.0021287614083867	68637455
Tssk2	1.0021278000361276	69116823
Syn1	1.00211382784782	227540
Psmb2	1.0021088612343687	74988552
Ctsb	1.00210153860056	67779877
Rabac1	1.0020767635186112	75750398
Naip1	1.0020502890162868	76003500
Lyzl1	1.0020260205765419	75860919
Eif5a	1.0020086835789728	2183
Aanat	1.0019982535630096	80514039	3
9930014A18Rik	1.00199752643551	69447852
Npy	1.0019806602598857	717
Narf	1.0019202324553784	583563
Ctla2a	1.0019125214776095	68544979
Asb7	1.001894634134782	77465064
Cox19	1.0018779337621213	75828190
Ercc8	1.0018636244703778	67792198
Cenpc1	1.001823311515944	69548801
Efna2	1.0018184111866624	100146160	3
Rab6b	1.001810201239361	69817886
Pld2	1.0018009103443895	68745396
Slc7a14	1.0017481967619315	70436744
Nelf	1.0017238530289885	74821712
Bckdhb	1.0017077786358703	71836890
1110037F02Rik	1.0017023354360521	74988462
Lzts1	1.0017009761481215	73994716
Acta1	1.0016547447497361	60
A930011G23Rik	1.0016145446208131	69514428
Psmd4	1.001608964327917	2503
Ddrgk1	1.001602057113484	74821558
Ankrd11	1.0015848682110842	70203603
Tlr8	1.0015845210318879	70302539
Uqcrc2	1.0015502952542905	655502
Far1	1.001525512520888	74990480
Bai2	1.0015249064262723	73584753
ND3	1.0015116643035025	675
Cd99	1.0015093200798517	75198142
Map2k6	1.0014728036894875	73817433
Gnai1	1.001469502143323	72472806
Lamc2	1.001461459648954	74988766
Akap2	1.001443052377854	1448
Amph	1.0014104994065982	72340233
Eml1	1.0013959206429843	73992948
Nos3	1.0013820726393796	75831750
1700008O03Rik	1.0013603488303955	75934506
4933402P03Rik	1.0013553626338916	70218624
Lgals8	1.001353995664842	68546293
Htt	1.0013176342736456	69734971
B3gnt1	1.00131478356189	77332102
Slc29a3	1.001293122872215	76081033
Stau2	1.001251637296689	248566
Ctsd	1.0012185219212648	69028479
Acsf3	1.001212038382718	77800945
S100a5	1.0011977940674288	69873379
Mybpc2	1.0011908497526905	67787360
Cxcl14	1.0011597574574798	74272041
Spop	1.0011407357802136	69885702
Zfp772	1.0011134118712883	79544876
Mlc1	1.001087984426747	1770
Fam188b2	1.0010872295923263	69443385
Psma6	1.0010857747208657	69817408
Pdcd11	1.0010819985893047	69133749
Grik3	1.0010758489080847	75749418
Ufsp1	1.0010487233937448	72007932
Rab31	1.0010420902975172	79544800
Cyp2j9	1.0009919939291978	69608372
Maob	1.0009906978496335	71670489	1
Ubr5	1.0009768748333625	69014937
Ythdf3	1.0009750969628026	69028420
Hectd2	1.000969699613798	2002
9130404H23Rik	1.0009682726350488	71892352
LOC432506	1.000942632135158	74822922
Fam18b	1.0009363369751827	69407128
Cblb	1.0009325239311144	74988451
A330041J22Rik	1.0009055859436542	69448020
Rpp40	1.0008650324325734	69015775
Ptk2b	1.0008255046855694	74357569
1810018F18Rik	1.0008188081470626	70201564
C920012J21Rik*	1.0008112810373675	73811705
Hcls1	1.0007839907059508	68443122
Lsm2	1.000778765968693	68301114
Atp13a2	1.0007705799380897	68160844
Nptn	1.0007570504099876	74581026
Ptdss1	1.0007461495261603	74800904
E2f6	1.0007399242998305	2173
Adra1a	1.0007214132591753	75042247
Hnrnpm	1.0007074471236328	69735072
Ptgds	1.000707195539926	79567709
Krit1	1.0007040952280457	69540495
Ccdc148	1.000683922801356	69837984
Ppp1r9b	1.0006698764895297	74271623
Sc5d	1.0006654525157201	227160
Ghitm	1.0006415833970494	1207
Gpx2	1.0006378849905548	74819652
Ccdc54	1.0006264388460253	69114785
Zc3h11a	1.0006225232080534	68269291
Csk	1.0006158547013186	75651192
Aldh1a2	1.0006043897280836	2025
AW549877	1.000603702568854	69059819
Syt4	1.0005990828424105	2651
Nudt3	1.000594874597803	393247
Ptges3	1.0005913620232958	75214937
Glycam1	1.0005567700149138	69672898
Ctsh	1.0005565915610346	68269287
Arl2	1.00054940692886	74819344
Atp5o	1.0005456209540784	1158
Mtap1s	1.0005302501839681	76003512
Wdr1	1.00052281827198	75198154
Moxd1	1.0005004121521146	74357562
Gan	1.0004906249086358	77464882
Sh3bp1	1.000475224612671	71611753
Bag1	1.000453460754478	75043147
Rasal1	1.0004526699530443	75774111
Serpina10	1.0003889003018835	68638065
Uqcr11	1.0003751886986754	67870133
4022404D01Rik*	1.0003644321275877	73906461
Rps28	1.0003639984179817	69112407
Aars	1.0003421665809595	74641317
Coq2	1.0003352731101738	69202346
Barhl2	1.000320127501267	73497128
Zfp329	1.0003089594040424	71809391
Arfip2	1.0002764203168477	74990537
Ncald	1.0002614848350342	71924321
5830411J07Rik	1.0002592004305406	70227836
Wscd1	1.0002572042298392	71920517
AY702102	1.000247873636973	74822862
Scaf1	1.0002478103850425	73497253
Ntrk3	1.0002416767391766	76115738
Ank1	1.000236725072114	70560276
Ak2	1.0002352974613733	75694367
Rffl	1.0002345898336427	73584861
Slc27a3	1.0002293916112754	69873857
Blzf1	1.00020394822775	70430910
Rhbdl1	1.0001711408175862	583574
1110034B05Rik	1.0001521465680503	71492766
Cyp4f15	1.0001437364195929	1189
1700019A02Rik	1.0001343143522725	74357839
F730117H04Rik*	1.000125140884448	73767193
Tmem206	1.000115048630319	75774106
Olfr279	1.0001051425698715	73653350
Nudt15	1.0001037300791926	76081002
March6	1.000090162642249	69838566
Lrrc66	1.0000900211589867	70528330
BC024537	1.0000886342127349	69236670
Ctxn1	1.0000708167165047	74586669
2310046O06Rik	1.0000509959510218	73679122
C1qtnf4	1.0000205014349268	75198148
C730014E05Rik	1.0000189646527373	71021030
Gmeb1	1.0000177372192447	68924775
Spin1	1.0000105344223802	70429453
6720456B07Rik	0.9999882028175348	74988744
Ppp1r1c	0.999987443547447	76081019
Prdx5	0.9999837707427264	76115740
Ppp2r1a	0.9999811781164331	68667946
Prss27	0.999979619262151	71281313
Ssbp4	0.9999739779857063	73817987
Rbm7	0.9999711090703113	69818036
Alox12	0.9999630142705243	69526558
Atp5j2	0.9999591273522836	75198094
Fus	0.9999547768507251	68301512
Tgfb3	0.9999392390135031	2667
Prdx3	0.9999263125917925	70743842
LOC433555	0.9999250167617261	70785780
Acta2	0.999917115411903	68743877
Actg1	0.9999145767326865	67792203
Rnaseh2b	0.9998964486898215	70203543
Pdia3	0.9998576860945821	71015817
Kctd15	0.9998292641801735	67765718
Zfp26	0.9998198301102482	74431628
Pdzd11	0.9997647756667785	545089
6030422M02Rik	0.9997605934023684	70227866
Gbas	0.9996958663000575	74819681
Tdrkh	0.9996723723319223	69012894
Mars	0.9996652744254493	76003692
Ppp2r2c	0.9996642794813088	74882698
Wnt5a	0.9996493891316397	79556660
Leng8	0.999645121814536	77620457
Atp6v1h	0.9996203625510975	70525808
Rbm6	0.9995871261347736	68562988
Bsdc1	0.9995607744038008	74988722
D130079A08Rik	0.9995592247119038	70238615
Nfrkb	0.9995147309548529	75831740
Dnase2b	0.9994984622374249	71587565
Pglyrp1	0.999488402516389	104595
Avpi1	0.999464765603821	68744480
Prl4a1	0.9994584588111799	68667073
Dbpht1	0.9994404232212829	71580216
Cd81	0.9994220510076566	226
Nkx1-1	0.9994176471517209	81790666
Slc25a26	0.999417299837257	119700
Robo2	0.9993880081248718	75080998
LOC432476	0.9993673445161682	70608553
Gm7120	0.9993481596639018	70918964
Stx7	0.9993406712422769	69887415
Uck1	0.9993333585808144	293666
Ints3	0.9993234029526968	100144709
LOC436032	0.99931039443819	71022645
Tob1	0.9992822800436117	69817019
Wnk4	0.9992569188123249	69817348
Grtp1	0.9992438699883253	79544828
Nfatc3	0.9992297028520243	75934935
Gpr81	0.9992264103230658	77464856
Stard3nl	0.9992207686510445	67978662
Copb1	0.9992156523164756	68498609
Pdha2	0.9992060703390254	69782945
Sfpq	0.9991910811023608	69873624
Ndufb8	0.9991887221007281	74743256
Rpl12-ps1	0.9991613858758662	74736087
Zmym5	0.9991376216780795	75774661
Pdgfd	0.9991202189189543	1910
Mtap1b	0.9991045055644334	73834355
Cyfip2	0.9990523562295666	74357791
Fosl2	0.9990462913590977	1720	3
Cxcr7	0.999041498063374	79543540
Btg4	0.9990410307072516	75988334
P4ha1	0.9990373214373884	69080014
Ptpn4	0.9990295057198928	74743283
Cadps	0.9990268540748632	72119581
F830212F20Rik*	0.9990133931431221	73748716
Commd3	0.9990081960822338	69262340
Bsg	0.9989671876015261	166
Plk2	0.9989605586584903	74743272
0610010K14Rik	0.9989563000416086	69134379
C1qa	0.9989495287788263	77371775
5730409E04Rik	0.9989359397511817	74988752
Espl1	0.9989147467613887	69672150
Slc25a23	0.9989094438733178	71280844
Scn2a1	0.9988977848030812	100145300
Cd47	0.9988916226670999	357100
Tmem131	0.9988627973492094	74882216
Crocc	0.9988574090682322	70546069
Fscn1	0.9988465207880732	74658080
Prl2b1	0.9988177273092504	71919224
Cd200r2	0.9987762700804586	71021129
Sod1	0.9987761124569879	994
Nme5	0.9987597642024753	75850264
Ubash3a	0.9987430739855	1086
Cacna1i	0.9987208789926184	74512007
Osbpl3	0.9987185333128488	70231995
Cntfr	0.9987095575094376	75651138
Zmynd8	0.9986776849168916	71833000
C230003A10Rik*	0.9986587446155754	74000624
B4galnt2	0.9986503840545004	69672742
A230050P20Rik	0.9985781008024395	68920737
Mm.39446	0.9985686101341992	71210217
Etf1	0.9985615472993583	70429244
6330439K17Rik	0.9985321444135823	71808860
1810046K07Rik	0.9985307920031468	70201600
Atp1a2	0.9985276337838523	69173256
Adamts9	0.9985127382900147	75214740
Leng9	0.9985042640575048	75934933
A930011O12Rik	0.998492225248416	69514434
Synpo2l	0.9984892350145395	69887517
Scml4	0.9984586755353226	75147763
Pcdhga11	0.9984524762408603	79354776
Maml3	0.9984365097455308	68666917
Des	0.9984259409570344	68666619
Mecp2	0.9984225310740287	79908808
Gm5563	0.9984051215632818	72076521
LOC434006	0.9983913602870318	70787215
Grm1	0.9983651593762207	537
Sox4	0.9983588754032351	81654151
Tacc2	0.9983515426089871	68191396
Dscr3	0.9983514661115661	413830
Jazf1	0.9983451031430438	69113931
Tkt	0.9983386889180492	71393286
Nbea	0.9983371476526582	100144407
Ctsw	0.9983327577996955	75041420
6330410L21Rik	0.9983257390956406	71210472
Sparcl1	0.9983208815542208	74750016
Rsl24d1	0.9982941076153795	69134583
Anapc10	0.9982847754337382	68637551
2610029I01Rik	0.9982459173952312	69202860
Cntnap1	0.998225407892725	73992931
Deaf1	0.9982092170247278	69262298
Gucy1b3	0.9982061837603303	69734845
Phf23	0.9982055293288306	68632996
L3mbtl1	0.9981960741052662	69289309
Tmbim6	0.9981635826985723	2663
Phka1	0.9981557806240741	70795409
Dynll1	0.9981097746098065	81600140
Kitl	0.9981048558375161	616	3
Rac3	0.9980959336832123	70785006
Zp1	0.9980853862309805	100144098
Pwp1	0.9980826255225792	67787339
Tppp3	0.9980628618695991	70813926
Hnrnpul1	0.9980592786167163	68410458
Fxr2	0.9980520349919426	68862108
Gpr12	0.9980442114361019	73817425
Eprs	0.9980035984382515	69672114
Spnb2	0.9979909731441248	69885696
Slc35b4	0.9979902495972627	75774107
Stx1a	0.9979880047588792	2645
Sf3a3	0.9979783095121685	392938
Fasn	0.997975482665351	74425543
Abcd1	0.9979696618280509	356086
Osbp	0.9979694635790741	69095962
LOC380889	0.9979692527510297	74988754
Fam193a	0.9979338771478801	69529077
Glrp1	0.9979094686960959	69672892
Gp1bb	0.9979059516717395	75990859
Ttyh2	0.9979016535517339	70946147
Izumo2	0.9978878744099267	74427102
4732414G09Rik	0.9978805315043542	70300168
Thnsl1	0.9978686037604391	74988343
Egfl8	0.9978664531053608	69671923
Dnm1l	0.9978567159715078	77465026
Dnm3os	0.9978494408337413	73617462
Prdx2	0.9978479066397998	75233570
Zfp706	0.9978066748534209	69838238
6430548M08Rik	0.9978032418559716	72008118
Zfp330	0.9977812951554771	75081398
Mtap6	0.997771506511577	74580829
Jag1	0.9977564104358879	69735646	3
Fam83g	0.9977369684788492	69202460
Dhx57	0.9976889242796697	69288668
Pigq	0.9976700336804947	356489
Unc79	0.9976617574006642	69446310
Bdh2	0.9976554374049199	70806049
Zfp516	0.9976502087493777	77620451
Mog	0.9976482774160872	70946633
Thra	0.9976405976967929	79912542
G370041N07Rik*	0.9976128219013044	73716692
Baz1b	0.997592414771557	69288680
Atp13a5	0.9975853737106161	74658053
Traf3ip2	0.9975641259254517	75931448
Camta1	0.9975301365460155	69540333
Rab26	0.9975182267352317	69817817
Psph	0.9975099336862349	68269067
Plxna1	0.9975058025807831	69289721
Hoxb3	0.9974883381818874	69289153
Kcna2	0.9974707364769514	75038432
Dvl2	0.9974521692854381	112649476
Mthfr	0.9974481256576367	68745438
AI854703	0.9974416361789341	69288608
Tdpoz1	0.997441628657068	70302437
Ttc35	0.9974405150475294	81599618
Ube3a	0.9974404463925761	79591689
Ik	0.9974234539693992	68443351
Olfr607	0.9974118186335383	74720531
Flywch2	0.9974071185670282	68632008
Eif3e	0.9973881824129658	68545201
Spata24	0.9973637666261954	75931478
C130026I21Rik	0.9973039519964328	74578389
Cwc27	0.9972674358611641	545110
Bst1	0.9972392118867786	71496007
Rhot2	0.9972192767038641	67815938
Tbpl2	0.997216067112457	71281831
Prdx6	0.9972035840475787	686199
Nipsnap1	0.9971894938020147	69059970
Disc1	0.9971742654503652	79394158
Ascc1	0.997164192166328	69169821
Rnf152	0.9971401553595292	75043151
Thy1	0.997131390775143	68798025
Taok3	0.9970835638588252	70812990
Map4k2	0.997083558309632	69752035
Cuedc2	0.9970660129946525	79556640
Scd2	0.9970533001341064	74819250
Dhx34	0.997014546745916	71280862
Cacnb1	0.996995665338955	73497107
Slc27a1	0.9969880103209228	75651228
LOC435536	0.9969795675974188	74822604
Gripap1	0.9969744921891729	74821691
Mafk	0.9969716449720515	79544896
Cdkl2	0.9969522197605153	74735283
Ppic	0.9969473039527494	70546378
Hint1	0.9969467675418849	73520984
Psmc5	0.9969253578501979	67815945
Mtf1	0.996918471953846	2409
Hsd3b1	0.9969147564654544	68667637
Mab21l1	0.9969106721203905	76098357
Fam65a	0.9968959217007167	75774668
Xkr4	0.9968750959781117	74277322
Kri1	0.9968639187580476	68445658
Pnkd	0.9968462192412824	73769326
1700012B09Rik	0.9968255037171599	70723626
Fkbp4	0.9968216515316005	67978476
Smarcc2	0.9968000036942158	69444723
Tctn2	0.996798869933401	68919085
Inf2	0.9967924393191447	69202902
Gpr108	0.9967869490338542	1619
Clpx	0.9967868269093209	69116697
1700029H14Rik	0.996780942271005	75860934
9230019H11Rik	0.9967651972885075	74514198
Acpl2	0.9967239774796615	80343348
Pak7	0.9967174612620897	75988567
Apoe	0.9966982010620048	79490110
Isca1	0.996691943405524	67978773
TC1570131	0.9966912108935208	70919955
Defb22	0.9966736139916793	75197600
Vmn1r171	0.9966575980009245	74056204
B020018I07Rik*	0.9966533875183025	74000510
Dapk1	0.9966341419610178	72472784
Snx30	0.9966201407157842	69407702
Dync1li2	0.996602416139736	69627027
Tlr12	0.9965788620694567	69981037
Mpv17l	0.99654875386481645	70546185
2010109I03Rik	0.9965484131499667	69202226
Ubqln1	0.9965268125132898	67814217
Fcer1g	0.9965097854947093	100144165
Tfap2d	0.9964986941389506	69290633
B230369F24Rik	0.9964944221229607	74822575
Adh5	0.9964798265073552	75988241
D830047O19Rik*	0.9964706171491687	74076066
Cyct	0.9964534135156736	75860968
Vps41	0.9964501133296827	70194946
Cenph	0.9964114996246473	68522332
C87499	0.9964006870717738	68667649
Prdm6	0.9963913950817492	74514085
Zgpat	0.9963897504360841	671253
Rd3	0.9963883451145394	69407517
Lhfpl1	0.9963777745836264	68797619
Ube2dnl1	0.9963710744989734	75851056
Trnp1	0.996363266700454	72080175
9130014G24Rik	0.996351239896029	71569115
Rai14	0.9963489285422562	73521806
A330049M08Rik	0.9963446489704193	69059926
Clptm1	0.9963296652500052	544901
Tmc3	0.9963142395037847	69981061
Shmt2	0.9963096015856605	71724690
Ascl5-ps	0.9962983122144914	74988285
Gmfb	0.996283928931459	1726
Ndufs1	0.9962757200221334	2421
Lag3	0.9962507081617019	71920417
Nkd1	0.996172011952161	74586666
Flna	0.9961700091988183	70565563
B3galt1	0.9961642417493377	69527896
Btrc	0.9961568260793522	74047905
E030025P04Rik	0.9961552536598727	71809482
Cck	0.9961549433201677	200
Sdk2	0.9961496534452446	77332746
Hnrnpu	0.9961249074308695	386235
Slco4a1	0.9961207734807396	2625
Ntsr2	0.9960904267870115	81600566	3
Dnaja3	0.9960751003355565	68443441
Stip1	0.9960252485981863	413807
Flrt3	0.9960157808521017	73931404
2510002D24Rik	0.9959868660983521	70303803
Tnr	0.995965173958746	73930819
Man2b1	0.9959564390034964	75774113
Hbs1l	0.9959373543925608	68300902
Lsamp	0.995902955945475	625
F530204I15Rik*	0.9958968238399724	73767392
Syt13	0.9958960290718137	1864
Hmgb3	0.995881384333034	564752
F830201C10Rik*	0.9958595349272347	74427105
LOC214488	0.9958594889884104	100144943
BC004004	0.9958564164866078	70430842
Eif2ak2	0.9958428427642729	73424017
Hes1	0.9958022569688598	556
D2Ertd750e	0.9957826829708915	68498289
Bcas1	0.9957752831545535	77371831
Pdss1	0.9957720754747479	532713
Hist1h2bg	0.9957618010489745	73769308
Hspa9	0.9957600314255195	69735144
A530021J07Rik	0.9957356570794673	71569175
AY074887	0.9957353304015933	73423759
Kbtbd5	0.9957270140122069	69289267
Itm2b	0.9957264269979171	532581
Malt1	0.9956752312152085	100144931
2500003M10Rik	0.9956556634468301	69134556
E030011O05Rik	0.9956462948588296	70238961
Cpne2	0.9956358335831984	70743844
Apoc4	0.9956283989183403	68632142
Prm3	0.99562286336072	74822868
Wdr85	0.9956065565876282	68546311
Gnaz	0.9956062806568846	1730
Car4	0.995600998771649	70928238
Ugt2b34	0.995585684187978	70528210
Dnajc4	0.9955661943721617	69262343
Hinfp	0.9955589055058716	67767461
Tex264	0.9955353361027545	77620381
Cpsf4	0.9955222466491305	68843996
E030030I06Rik	0.9955171669896563	70238973
Cog1	0.9955144549457127	68844092
Erp29	0.9955074204901739	72007751
LOC381557	0.9954926521322341	71670744
Zfp692	0.9954901004695026	70946145
Adss	0.995455820110322	76003369
LOC432617	0.9954447727150275	70611126
Lyrm4	0.9954241821300748	69169947
Tmem30b	0.9954130947113338	69981097
2310003L22Rik	0.9954109664659101	72283749
Prss16	0.995408753145638	75931615
Eif3f	0.9953845533847465	69671953
Plekhb1	0.9953547023952005	71836842
Snapin	0.9953471248417496	69549659
F630008L08Rik*	0.995344048278157	73748821
Fip1l1	0.9953409954100554	532635
Olig2	0.995311364138913	2448
Nup43	0.9953018471769883	68301527
Zfp131	0.9951548646056447	69028462
Myl6	0.995109743348709	68633312
Ngdn	0.9950828119639908	68743966
Gsta4	0.9950827945249057	77278951
Card14	0.9950824572300349	68444654
Slc31a1	0.9950802133316989	2603
Ccnl2	0.9950576091805573	211
Faim2	0.9950315302509836	385775
Zbtb48	0.9950239843036542	1940
Vps33b	0.9950067018802508	69173250
Setmar	0.9949648948369612	100144500
Cpb1	0.994958936962909	74749237
Pwp2	0.9949382604327514	112645814
Fat3	0.994886763541284	74047713
LOC432787	0.9948687479934187	74822590
Mccc2	0.9948376267726751	68544973
Tmem54	0.994836590388939	76097730
3010026O09Rik	0.9948316360871171	75695641
Ccdc9	0.9948313710309958	634460
2310016G11Rik	0.9947852725211088	74749238
G530126L13Rik*	0.9947767338553469	73767356
Hdgfrp3	0.9947759009479104	71656863
Car6	0.9947572616657802	75831763
0610005G16Rik*	0.9947451110414884	74357755
Tmed4	0.9947054640725421	68148749
Atp1b4	0.9946864146526578	75198124
Tmem240	0.9946773738225293	75990890
B230319C09Rik	0.9946686439983591	70231146
Ppp1r18	0.9946320326597625	69202370
Kdr	0.9946229347345318	2347
Arid4a	0.9946219981719007	69526850
Sema6b	0.9946144313678472	72001866
LOC544874	0.9945963164391068	74736396
Tnni1	0.9945703874020572	75774109
Oscp1	0.9945432710966933	68745341
Xiap	0.9945422530812985	69529310
Cobra1	0.9945359594973955	69095969
Dmwd	0.9945234845532696	2151
F830010L01Rik*	0.9945210986240941	73731424
Nipbl	0.9945195032006019	69133773
Gpa33	0.9944386796894824	100146136
Zfp810	0.9943637864149879	356856
Itgb3	0.994357859318465	69735628	3
Gdf3	0.9943464497357448	69672844
Pdxdc1	0.9943353873242081	77869146
St3gal3	0.9943191373416935	2567
Hist3h2a	0.9943155157525438	74583150
Agbl5	0.9943105283712571	68862096
Pou5f2	0.994266925245325	100145348
Efemp2	0.9942542988405202	2177
Rhox4e	0.9942478575325832	69015296
A630023P12Rik	0.994240826293025	70228537
Dgkq	0.9942330171178461	71021168
St8sia2	0.9942223891992708	77925023
Ick	0.9942152808071676	68445065
Lin28b	0.9942128196623266	70595925
Tas2r131	0.994209527588521	70302384
Fgl1	0.9942012560728347	68410512
Ccdc64b	0.9941860191840332	68191222
Pars2	0.9941582679461511	69059867
Tpm1	0.9941233364110128	69817031
Pip4k2b	0.9941220919305189	69012687
Celf2	0.9941085950915814	70429202
Gtf3a	0.9940994139057964	68162213
Gnptg	0.9940971274464476	74357658
Gtf2h4	0.9940882017007481	1458
Wdr33	0.9940407064649344	77620231
Ddx6	0.994033006413002	70445688
C1qbp	0.9940294484994403	70528408
Amac1	0.9939815931174372	71495753
Nap1l1	0.9939809387024267	75198178
Hsf3	0.9939021100490721	77904821
Lzic	0.9938753783569894	276064
Zfp455	0.9938382386613275	69352712
Slx1b	0.9938285181874513	74819688
B230218O03	0.9938236139713403	71574485
Usp1	0.9937914534158914	68633324
Pnpo	0.9937865751146306	70743879
Sema4b	0.9937816055224906	69873522
Abhd11	0.9937728975324097	1577
Chrnd	0.9937465331212496	74988680
Bcl3	0.9937300380061085	75934929
Taf15	0.9937243543202752	69980154
Zap70	0.9937180405070222	69174010
Frs3	0.9937003156241204	2234
Dnajc5	0.993693881937897	68795442
Slc25a29	0.9936770481911502	78534484
Nanp	0.9936397797564152	583866
Fcrl5	0.9936350600261181	75197498
Muc5b	0.9936342747226761	70300439
Gpr113	0.9936188556861992	69257403
Tmem132c	0.9936179331760796	71152611
Lrrc59	0.9936167307788281	69079980
Rrm1	0.9936166698555152	76098380
Mapkapk5	0.9936162322466737	71610881
Dda1	0.9935995239922456	70539149
Lhx9	0.9935897564743527	112646029
Dgcr8	0.9935869643011115	77620455
Bcl9	0.9935728564901327	641531
Pstpip2	0.9935725483936596	80514000
Chrm3	0.9935545549445366	2095
Syf2	0.9935327300608002	69549608
2610021A01Rik	0.9935287541724566	69202836
Tnip1	0.9935268340722483	68443063
Pllp	0.9935210725450706	1880
Caml	0.9934973493026168	79568047
Arhgap29	0.993465010835084	77800911
Tia1	0.9934631999170767	68160841
4930511I11Rik	0.9934593836192775	75850471
Cox7b	0.9934216845180005	67870085
Slfn4	0.9934031560186893	70523810
1110051M20Rik	0.9933691574963057	67936384
Hist1h2bp	0.9933534191425182	69116889
Lemd2	0.9933211256846693	69173262
Sun1	0.993309157424067	74425548
Syt16	0.993250693954182	71358663
Rap2b	0.9932405143196057	75934918
Cdk11b	0.9931994742407034	69012950
Cftr	0.9931776733961027	69548870
Rhcg	0.9931597272980237	78634041
Slc9a9	0.9931524876482312	71670730
Egr1	0.9931310679660467	71247672
Proz	0.9931171039505924	678700
Phactr4	0.9931099347007522	71924214
2700089E24Rik	0.9931092398200758	71022918
Lamb3	0.993100158740343	76081212
Plcxd1	0.9930866138139679	69170246
Met	0.9930691866755549	79591401	3
Kif7	0.9930568782979243	69735813
Atg14	0.9930469336889889	69608525
Rps6ka5	0.9930253710767755	79904751
Higd1b	0.9930248578657846	71616335
Vax2	0.9930136548073919	69290722
Chrna1	0.9929858731631178	75551465
C030003K17Rik*	0.9929604670390775	73808373
Ubtf	0.992946934241591	74988738
Atg3	0.9929449770348944	74988519
Dnajb2	0.9929443521357432	564753
Dcpp1	0.9929387785344955	76098358
Tmlhe	0.9929315036851676	68302227
Mtg1	0.9929220579766608	69169624
Tomm6	0.9929219664707953	678717
Rnf34	0.9929056034141241	71608202
Mll5	0.9928962229374764	69289387
Tuba4a	0.9928783506857414	70616005
Ddr1	0.9928518999621904	72472787
Sec16a	0.9928415045343334	71613641
9330119M13Rik	0.9928331909911577	69446619
Ppbp	0.992831276465283	76081001
A230085B16Rik	0.9928261590166524	74821557
Mrrf	0.9928224570404305	69080514
Gabpa	0.9928037484867543	77455038
Spaca1	0.9927929902511983	68797515
Prr13	0.9927909168383887	69080490
Ppp1r12b	0.9927897782704079	76003611
Casp3	0.992787057907625	70431217
Pias1	0.992759437567563	69013194
9930012K11Rik	0.9927491421725564	70946211
Dus1l	0.9927403914117877	68341884
Ctnna1	0.9927390211294977	77455062
Fam198a	0.9927341951678424	71021041
Tsc22d2	0.9927186005802701	74958463
Ints8	0.9927041624412426	68667067
Ccin	0.9927041279314449	76003320
4921530L21Rik	0.9926943056731894	69113751
Arhgap28	0.9926669186591884	77620437
Pygm	0.9926536062697497	75198214
Trex1	0.9926487127511474	68302323
P2rx3	0.9926466935781518	75888751
Mrps26	0.9926453589059789	69113841
4930539E08Rik	0.9926444493931603	70218277
Fbxw11	0.9926371417368084	532691
Syngap1	0.9926348523339342	71020897
Junb	0.9926162172772378	2335
Sgip1	0.9926024560900969	638722
Gpx4	0.9925983284544265	69734572
F2	0.9925946796106943	68302245
Cypt4	0.9925890975507647	69116805
Dopey2	0.9925849717568848	31
Camk1	0.9925776344391722	70445646
Neu3	0.9925762350943906	74003385
Arhgdig	0.992574253560346	79556628
Ndufs8	0.9925648959018709	74819243
Mrps7	0.9925646765410715	69105164
Rab11fip3	0.9925205238881829	68410554
Cops6	0.9925101962379773	75695664
Rpl41	0.9925074843226742	70812660
Pnrc1	0.9924876962457171	2501
1700106N22Rik	0.9924717969945862	71764631
Tmod3	0.9924535074633694	77464990
Gm1553	0.9924528165782809	70276909
2900041M22Rik	0.9924522914109256	72076581
Gp9	0.9924345764254865	69734518
Defb4	0.992386866191178	71991726
5730446D14Rik	0.9923696139244502	71493765
Olfr564	0.9923491495734587	74724193
Iapp	0.9923154570497537	68744665
Hrg	0.9923056667911329	68302233
Itga10	0.9922995401921686	76003676
Bcat1	0.992296247678336	71016665
Lck	0.9922939002748905	68301999
Kcnip2	0.992282927149844	81659533
Rabl5	0.9922563751347727	70439093
2410002I01Rik	0.9922460761374815	70542865
Cpt1c	0.9922369474186727	2117
Srsf3	0.9922262724134531	69873648
6030498E09Rik	0.9922199876604404	70227890
LOC381358	0.9921921739183958	70596059
Atg12	0.9921825761914207	74881536
4930449I24Rik	0.9921709349928531	76080931
Kdm4d	0.9921554784343615	70305018
BC028799	0.9921339406911845	75988299
Strn4	0.9920874434966171	69887403
Npc1	0.9920644888310682	71234644
Mpi	0.9920182416453327	69079976
Ferd3l	0.9920154372258557	81657659
LOC432742	0.99201461120519	70611252
Mrps28	0.9919996114728086	75259441
Ubr2	0.9919811450519543	71608349
1810035L17Rik	0.9919546628977456	75198184
Tpk1	0.9919401466968747	70525821
Nsmaf	0.9919381338550933	71234677
Helb	0.9919376449422088	69734977
Fibp	0.9918978603774713	68633279
BC006779	0.9918975445729592	68743925
Sf3a1	0.9918792743350724	68546398
B930042J22Rik*	0.9918678940025014	74000606
Dynlt3	0.9918505474821098	74425518
Carkd	0.9918487237214628	69080067
Creb3l4	0.9918312342209084	69549151
Ube2j1	0.9917977637332956	68666720
Atxn2l	0.9917872250430604	68797948
Evi2b	0.9917696852529285	68410189
Ankrd34c	0.9917635962705393	72472747
Psmd14	0.9917616578316067	69080012
Naglu	0.9917586452567387	68861870
Dcbld2	0.9917331412692636	73992944
Lrrc24	0.9917122515605375	70305096
Nras	0.9917111822682947	68745000
Aph1a	0.9916886049060927	1990
Gzmb	0.9916775886074831	512751
4930506M07Rik	0.99166355875098	322956
Spsb2	0.9916395005339362	68269058
Brd1	0.9916091994019518	75233702
Ccdc11	0.9916005731428189	70218780
Aph1c	0.9915843724045359	69352730
Stox1	0.9915594288071382	69407684
Gpr22	0.991556226834933	74635731
Cacna1e	0.9915494369177074	74988669
Mkl2	0.9915457614051373	69289363
Cited2	0.9915444693563961	81790672
Trafd1	0.9915291010313338	68563037
Mtap7d1	0.991518889346495	70429166
Etos1	0.9915147480435617	70276765
Txndc9	0.9915141624219163	68546416
Znrf1	0.9914930447134852	74581382
Gpm6a	0.9914353396533067	68080704
LOC434519	0.9913884805550638	74736261
Gm15104	0.9913771933997633	70595907
Gm5577	0.9913666247973212	70787257
4930544L04Rik	0.9913631239928652	73927571
Lat2	0.9913626440050886	68269670
Camk2g	0.9913559321155725	189
Dcaf11	0.9913552962670589	79536535
She	0.9913443832883652	70305180
Ankrd54	0.9913373405307112	1677
A930002I21Rik	0.9913183758141753	70228609
Gfod2	0.99131128784668	77454589
Bmp3	0.9912911876203203	72472749
Acat1	0.9912911372191816	71836840
Ipo4	0.9912859837206961	74658174
Ehmt2	0.9912755326652463	71283720
Neurog1	0.9912604299302551	77465058
Tmco5b	0.9912581348058437	69114346
A630038E17Rik	0.9912575617530256	69170174
Mocs2	0.99124824034083	74990524
Sowaha	0.9912430806575067	71250306
Bhlhe40	0.9912399645852885	356488
Pstpip1	0.991164162957641	71717135
Lactb	0.9911595123398389	68924515
Acox1	0.9911234087724506	68844450
LOC435719	0.991122588321393	72472393
Col7a1	0.9910989461394988	70720250
Mif	0.9910836177691948	2407
Gne	0.9910702646489548	75694864
F730015K02Rik	0.9910644158472683	69672222
Osgin2	0.9910631282853347	70445610
Cacna1d	0.9909687890977693	68798037
Gm819	0.9909586339525962	75931514
Chd4	0.9909250243953356	68745036
Tmem81	0.9909010864237668	69407953
Sgms1	0.9908757360721612	77910765
Fxyd7	0.9908709985864772	73592536
Phf19	0.9908672209951492	68157404
Alox15	0.9908538512731133	75831772
Lrit2	0.9908402482320994	75831758
Nefl	0.9908200470271804	73512198
Pip5k1c	0.9907607507012481	71836809
Syt5	0.9907496104946798	1029
Meox2	0.9907401263709142	79632234
P4htm	0.9907196045444021	69443130
Rnmt	0.9907188174755204	69080481
Gbe1	0.9907178159137088	75042250
Nme4	0.9906921700890315	68443519
Ormdl3	0.9906508080402868	68745492
Trmt1	0.9906136030924885	68522314
Acat3	0.9906084252961094	69262321
Asb3	0.9906065083290109	199219
Mib2	0.9905903601356043	69262258
Akr1e1	0.9905805370136367	356093
Prr18	0.990580387700116	69447782
Map3k4	0.9905632218127048	71724870
Olfr466	0.9905423398425522	74724121
Liph	0.9905149529412393	77280417
Tuba3b	0.9904951992131218	69114334
Blvra	0.990489259308397	75850398
Panx1	0.9904720346313343	69782712
Siglech	0.990468463250729	77332094
D830024N08Rik	0.9904426092285811	70238764
Hyou1	0.990438931967454	671242
4932411G14Rik	0.9904308059161802	70218552
Tatdn2	0.9904251767768018	71764518
Ncoa3	0.9904238844924037	71380429
Lrfn5	0.9904095204951814	68798968
Fyn	0.9903921329476859	70615595
Fbxo8	0.9903915198213595	68545812
Pik3cg	0.9903680425478083	69013528
Lrrtm3	0.9903494982689712	73931637
Mill1	0.9903370066582361	70300342
Rsad1	0.9902966405474709	69529167
Ccdc103	0.9902878735307394	74634853
4931408A02Rik	0.9902869946501897	112645384
Mrps31	0.9902745274323573	68341639
Tslp	0.9902533672639188	75931601
Sppl3	0.9902352863102325	68443453
Fam155a	0.9901996487733936	73927682
Clk2	0.9901702522885414	356286
Slitrk3	0.9901520496232663	69874150
Fh1	0.9901270330887874	355890
4930569F06Rik	0.9901238219033527	74265165
Tmem145	0.990117884106531	74511987
Aff4	0.9901101872499587	2363
Cntn5	0.9900925645161582	74578317
Fbxl16	0.9900799674129325	100144433
Nov	0.9900785056337548	69120620	3
D19Bwg1357e	0.9900688852840019	68667872
Atg4b	0.9900528369550305	532689
Srek1ip1	0.9900412606401696	69407463
Kcnk16	0.9900399643254977	71393473
Mapk11	0.9900375973170857	74357574
Ms4a6b	0.9900049769769445	293474
Adal	0.9899997301165455	69442377
Dyrk1a	0.9899892335657726	79907941
A430086B14Rik*	0.9899869598708574	73949671
Senp2	0.9899780960946468	276274
1700067K01Rik	0.9899626561949425	69353768
Dalrd3	0.9899581643918044	69169439
Arap3	0.9899478458409153	69134280
Epb4.1l1	0.9899263436230922	74750065
Nrgn	0.9899226496989219	69153759
Gltp	0.9899130562375893	68341597
Ccnf	0.989880259888956	68795429
Pgap3	0.9898572286285591	69782987
Rgr	0.98984193921702	73712732
Tlr1	0.9898390778684802	70302509
Atat1	0.9898183719767949	74425517
LOC432670	0.9898181379299377	68797559
Hcn2	0.9898180711936645	73512185
Atp11a	0.9898067657385997	75043137
Ppp1r9a	0.9897948830322763	71064176
Ankrd13c	0.9897802950126222	70813185
Tardbp	0.9897532654527235	68157419
1810009A15Rik	0.9897529454264861	68845532
Wrb	0.9897508785195803	1117
Tnf	0.9897441409112595	100142565
Ly6k	0.9897150998074472	69114626
Cyp2j6	0.9897101911790342	77278979
Jakmip3	0.9897101127799888	71892298
Ubap2l	0.9897038677962986	67767439
Lrrc48	0.9897006436811967	68633267
Olfr123	0.9896333603526674	74720639
Arih1	0.9896325009286896	70430818
Sall2	0.9896139404460068	69290435
Mkln1	0.9896097897872048	68301622
Cspg4	0.9896061628457097	69608160
Cgn	0.9896024563650678	71579885
Drg1	0.9895969326584995	68861649
Gm711	0.9895927804170336	69114567
Spdya	0.989586423972354	69407833
Ttc15	0.9895825211614634	68498836
Ccdc92	0.9895657593584917	74658111
Zfp57	0.9895515763164618	72103842
Agl	0.9895035834297979	76003446
D130084M03Rik	0.9894890113049265	71809397
Fam82a1	0.9894757949514835	69236652
Gar1	0.989462621573704	71489802
Dolpp1	0.9894355705052198	69173268
Ntm	0.9893849873939903	77866868
P2ry12	0.9893414381502389	112203915
Wdr47	0.9893412179348412	74819248
Psma7	0.9893179452354621	75198064
Lamp1	0.9892750826039173	69736022
LOC434129	0.9892721728896917	70787432
Comtd1	0.9892699336853114	69113668
Dlst	0.989257249710257	321200
Rad51	0.9892310752948985	293471
Nfkbie	0.9892281007298397	2425	3
Ankmy2	0.9892164329808442	68301790
Tusc1	0.9892091247714072	70302872
Dock2	0.9892087809704287	75988389
Ubqln2	0.9891769409879908	76003322
Aff3	0.9891701208156447	71656693
Nacad	0.9891463227921594	70565867
Dus3l	0.9891390406859594	69013155
5330416C01Rik	0.9891252709967395	69443355
Txlna	0.9891147009796164	73573283
Chgb	0.9890820340418301	70743886
Eif3a	0.9890678820876883	69671947
Igdcc3	0.9890239124127557	75831725
Agr3	0.9889895148058372	74822939
Adcyap1	0.9889310582967007	74511882
Cdc16	0.9889151767061224	69173980
Ctnna2	0.9889017265853948	74363355
Letm1	0.9888736206156993	70918832
Lass4	0.9888623746600611	176962
LOC432605	0.9888607969052647	70611102
Lonp1	0.988858413021541	69817378
4930431F12Rik	0.9888507652048081	71891677
Zfp651	0.9888396536891841	73584717
Per3	0.9888226695512116	75084530
Ccni	0.9888159085546216	74988529
C030013D06Rik	0.9888124641639153	71148046
Alpk3	0.9887984299625958	71574473
Litaf	0.9887842763038498	68269586
Snapc1	0.9887807478664846	75990598
Atrn	0.98876432442761	69527012
Htatsf1	0.9887600107669214	69059923
Cnot7	0.9887555516516727	321203
Ccr5	0.9887432311554979	69237029
Nrf1	0.9887418179735407	2438
Tm4sf5	0.9887386816734312	393244
Nf2	0.988722404872899	68442973
4930465K10Rik	0.9887222732707769	70218175
Serac1	0.9886811348383882	69873552
Polr1e	0.9886614409555043	75774108
Pcf11	0.9886457608065544	69134310
Erp44	0.9886394650545034	68342015
Dym	0.9886371913271956	564764
Supt5h	0.9886261342142997	2647
Urm1	0.9886157405968108	70429124
Hoxa9	0.9885883884739299	575	3
Rgs20	0.9885052483138858	73817437
Vapb	0.9885042434747613	68745305
Ppp3r1	0.9884720115663557	32386
Srpx2	0.9884338881727694	68443387
Smarcc1	0.9884338592531513	69874174
BC031353	0.9884154332280773	77371767
Pex16	0.9884004838537356	393220
A530079E22Rik	0.9883973956320729	71250305
LOC239690	0.9883696879564575	74736075
Tceb2	0.9883521929598752	74822929
F630119A15Rik*	0.9883338594359805	73748923
Trpm8	0.9883231922388236	69863284
Lynx1	0.9883178598855459	655
Casr	0.9883143644310299	72338697
Rab14	0.9882763162387866	70539158
Ddx5	0.988233535697759	340
Gm694	0.9882327086339296	70298250
Snx14	0.9882190979857608	71789921
Pemt	0.9882181896318037	79756283
Mrpl13	0.9882128166204759	69116960
A330017A19Rik	0.9881801363179137	70228388
LOC435908	0.9881800311634026	71022621
Magea10	0.9881705083497473	70566175
Mrto4	0.9881646796958521	512988
Map3k12	0.9881618478882909	71656802
Lrp12	0.9881242150586015	69549627
Itgam	0.9880495030694686	69735604
Sar1a	0.9879678853543548	321204
Catsperg2	0.9879672236637671	71492880
Ilk	0.987961124524272	68443136
Lonrf1	0.9879468940877814	70595720
Osbpl8	0.9879440234783525	74641162
Mast2	0.9879258601478533	71656816
Il27	0.9879064342092453	71764727
Maml1	0.9878755215519924	75214946
Spag7	0.9878434209827465	69014949
Clasrp	0.9878421798658191	73716555
Zfp945	0.9878418187628311	70717976
Agap3	0.9878412218767021	2089
Elf1	0.987834252646725	77456056
Akr1c12	0.9878108720371249	100146047
Ubap1	0.987805696062026	74957898
Bcl2a1d	0.9877718473526383	77904713
H1fnt	0.9877000649936312	76081052
Gnal	0.9876956254520006	71670716
Ccdc50	0.9876689828260807	71832844
Polr3c	0.9876653853375086	68637688
Cst3	0.9876619575638376	69120555
Mapk6	0.9876546022311056	68745546
Kctd10	0.9876242483823672	80514006
Ube2e3	0.9875939194280878	75651166
Cox6c	0.9875837065332201	74641307
Jak3	0.987556105838791	69735658
Ccar1	0.9875509826280081	69838528
1700017G19Rik	0.9875119586974365	71919487
Atp1b3	0.9874903993928746	69526952
Spen	0.9874791218052128	73606546
Speer8-ps1	0.9874672986524851	71892125
Zfp157	0.9874642322183683	70474947
Adarb1	0.9873944423309341	72109379
C330011M18Rik	0.9873813080599086	70231935
Adck5	0.987370505211818	75990662
Rap1a	0.9873467050264585	75831752
Mep1a	0.9873278622394199	68341448
Cttnbp2nl	0.9873044667900651	532609
Mapk8ip1	0.9872710327886689	69752059
Olfr2	0.9872641214804763	74720898
Lrrc8e	0.9872502074171461	70201612
Chmp4c	0.9872287649006328	70203489
Anks3	0.9872007552779625	69113662
Cacna2d3	0.987199225138488	79591395
Stard10	0.9871939236113443	72002106
Gm1855	0.987193642895465	70298214
Prss22	0.9871808987650144	69014752
Rad21	0.9871784319670172	69817898
Irak1	0.9871680947368199	2323
Cpt1a	0.9871680681247524	1478
Chac1	0.9871491038678423	75828178
1700037H04Rik	0.9871483369493234	324211
Ccdc28a	0.9871217917312898	68158074
Ttc9b	0.9870626965406981	71249081
Mesp1	0.9870617213755958	72081665
Synpr	0.9870425477778796	1862
Atp2b2	0.987041408889484	70724583
Pdcd4	0.9870309950014766	73931413
Trmt2a	0.9870225155091807	68745257
Epo	0.9869915556078404	70239123
Rps20	0.9869851821280766	69873289
Wdfy3	0.9869654178193833	69174559
Sorbs2	0.9869435597726363	67787333
Psmd6	0.9869285838080964	68269288
Nrxn3	0.9869231896045222	75042240
Flot1	0.9869034992946032	67752111
Nrn1	0.9868993595833673	75147760
S100a10	0.9868986551113906	70560277
Trub1	0.9868738728798545	69202800
Pou3f4	0.9868692116869683	77924474
Atp6v1g2	0.9868686141496643	583575
Cnnm4	0.9868560689877672	69568806
Sf3a2	0.9868100624117871	74882916
Stt3a	0.9868006725339046	69059865
Fndc5	0.9867927742015659	73635989
Psma8	0.9867924694349421	75985879
Arhgef1	0.9867479488965777	74357610
Capn5	0.9867398953604838	69015476
Tex18	0.986732375265818	70302467
Scgb3a2	0.9867145818478767	73424208
Chrnb2	0.9867020114553461	2097
Fahd2a	0.9866944938005761	556986
Cct3	0.986693644854147	69540543
Mtap4	0.9866850943179887	71587919
Ip6k2	0.9866830798569917	69170240
Nefh	0.9866794907461995	74512048
Gps1	0.9866792860123691	67978711
Cope	0.9866730742690795	68269664
Ccnh	0.9866440927566703	68546209
Slc38a1	0.9866392767837399	1844
LOC545313	0.9866313496975697	77620822
Csrp1	0.9866172342765924	2129
Mgat2	0.986600994977238	74988614
Znhit1	0.9865821035375173	69134256
Lsm14a	0.9865563144891946	68546374
Hmbox1	0.9865549485548972	70301273
Ssrp1	0.9865296620603501	74819346
Rpl28	0.9865228072845494	69173436
Ptdss2	0.9865024940940282	68745209
Madd	0.9864776493724889	69236700
Hmgxb3	0.9864773021867957	69288584
Mcm3ap	0.9864618919048919	665
Ctla4	0.986460419958003	75079745
Rfx3	0.986454964131428	70634235
U2af1	0.9864539456113953	70194019
Rpl4	0.9864372741893401	69095958
Cdadc1	0.9864064872666937	70525807
Ttc1	0.9863894123273941	70429465
Ilf3	0.9863799661135919	74425549
Limd2	0.9863634543668289	69352750
Aktip	0.9863383849219207	1355
Nxph3	0.98632057062787	356852
Hspa12a	0.9863099729542016	74047899
Dbnl	0.9862807836901415	74819497
Asprv1	0.9862790617365529	69202322
Cnih2	0.9862695376257202	2109
Limk1	0.9862301354967475	79908802
Mrpl12	0.9862085743375081	70743841
Rere	0.986195928708015	69289805
Zmynd19	0.9861919492047941	79393531
Angpt2	0.9861883240455482	68633002
Tnfsf13b	0.9861826084117752	73617534
Bik	0.986164864485952	632496
Txndc16	0.9861607455811732	69013149
Cdk17	0.9861418996925029	69262342
Gtf2a1	0.9861292637888989	70303576
Slc36a4	0.9861180314536675	1597
Sohlh2	0.9861005273434624	71892089	3
2410002F23Rik	0.9860798915418543	76098387
Usp9x	0.9860693142738508	70194678
Tox	0.9860550340464447	71670691
LOC433965	0.9860502233396662	74635186
Sytl4	0.9860468666495931	75651223
Mapk10	0.9859749416121626	70946134
Ppp2cb	0.9859718421669047	69080053
5033414D02Rik	0.9859714518190204	71763711
Klhl22	0.9859638940836053	69079996
Timm22	0.9859583977957316	68844026
Gm154	0.9859552547767056	76081018
Rnaseh2a	0.9859279946254789	68546119
Gck	0.9859243325842789	68269269
Klk9	0.9859226350943741	75931618
Scamp3	0.9859038116421207	75695653
Gabbr2	0.9858976095428904	71247614
Tdh	0.9858881300146213	68667025
Ppp3cc	0.9858862833146632	70784994
9330159F19Rik	0.9858828676353164	69446661
Aco2	0.9858768968709312	67978674
Larp4b	0.9858385439951982	69816541
Theg	0.985837352436063	75861001
C230078M08Rik	0.9857665693446316	77904879
1810030J14Rik	0.9857574064360045	76098398
Mbnl2	0.985755073123754	71022744
Olfr309	0.9857533384245746	74720973
Cxadr	0.9857397128167847	77454980
Coro6	0.9857256481768056	77280432
Cttn	0.9857163123211555	70616018
Pfdn5	0.985701274095884	68498271
Arpm1	0.985697929141046	74822578
Dlx1as	0.9856789807449333	79906735
Kcnc4	0.9856341814687606	1756
Anpep	0.985615413713336	68443160
Csrnp2	0.9855899388812146	74047914
Gjd2	0.985571028325344	71836902
Eif3b	0.9855695720797484	68637856
Sf3b5	0.9855691223339084	69059832
Orc3	0.9855574782807602	69174433
Utp20	0.9855096764483218	70610231
Cnpy3	0.9855095780965324	70429483
Ralb	0.9855071281833441	74657981
Bsph2	0.9854854198437498	74580907
Klhl2	0.9854727301697074	73584837
Ccnj	0.9854391367215144	69540525
Rps5	0.9854314062763103	77868800
Metap1d	0.9854199817079355	68744062
Snapc3	0.9853952904717728	68797876
Slc2a3	0.9853855812779662	1840
Mrpl51	0.9853802197966371	68410452
Ndufs7	0.9853631561935225	70526029
Slc35f3	0.9853529782909948	75084156
Nek4	0.9853286306748118	69028336
Myh10	0.9853231642265977	69781971
Klhl10	0.9852770751985019	75828200
Top3a	0.9852759920471477	70191955
Gpr89	0.9852665255587649	67881554
Csgalnact1	0.9852652373026675	69407654
Pms1	0.9852514294487782	75990557
Entpd7	0.9852311087146711	69672054
Vps35	0.9852117442632403	355884
9330155M09Rik	0.9851965350348143	69446649
Zfp292	0.9851963954406144	72076689
Lss	0.9851776601893625	68444636
Nmnat2	0.9851564251863411	69782282
Hoxd8	0.9851318886446258	70813008	3
Lbx1	0.985128851538061	70723492
Zfp593	0.9851115657984647	100146081
Ankrd26	0.9850895128188608	70231242
BC016608	0.9850848125285528	68443489
Emilin1	0.9850819007432359	68442925
Rftn1	0.9850342733301553	71920515
Calcrl	0.9850340574044929	74988670
Eea1	0.985024287970134	70239081
Msl3l2	0.9850228488498055	71724780
Ppox	0.9850206370006263	68076525
Rhpn2	0.9850076481262457	100146042
Eif3l	0.9849954813707725	69174022
Zfp369	0.9849937175802845	75197570
Pcdhga12	0.9849873098845978	770
Irak4	0.9849827470935916	69549325
Fam73b	0.9849820596168134	69013326
D5Ertd579e	0.984962369933577	70429064
Snph	0.9849219821541021	69885582
Spats2l	0.9849219131092919	583564
Cnr1	0.9849190371216355	283
Hoxa4	0.9849050752416859	81600124	3
Mknk1	0.9848973629649294	71610882
Ffar2	0.9848888580738687	79544822
Cdh8	0.9848781717756814	79568026
Mbl2	0.9848623403209551	68302392
Zc3h7b	0.9848601294699121	72001863
Gc	0.9848518096928635	75694889
Ube4a	0.9848340700186792	68203459
Lztr1	0.9848291810459767	74047877
Snx10	0.9848273539483884	70429435
Slc22a26	0.9848128324700114	69015691
Figla	0.9847908745691671	81790686	3
Chdh	0.9847902278959136	68910964
March5	0.9847886170062254	68743883
Uqcrfs1	0.9847673454826675	71924399
Slc8a1	0.9847493363170691	73635975
Hhex	0.9847461843577725	70431355
Mterf	0.9847353463074479	70218504
Fam203a	0.9847097015567199	69174391
Mamld1	0.9847045504569452	70276843
Atl3	0.9846869199365209	583570
3110047P20Rik	0.9846644866747115	73771233
Aspdh	0.9846218440986175	68341991
F830215A15Rik*	0.9846180060897839	73748761
Adamts14	0.9846146195220744	71489809
Slc25a41	0.9846077755810567	72182965
Ms4a6c	0.9845897668699314	68744158
Vwa5a	0.9845839533390294	71836830
Arrb2	0.9845802098492757	71992067
1700129C05Rik	0.9845740231938341	69114986
Spock1	0.9845540377340938	72340122
Samd4b	0.9845307782653037	70528348
Sympk	0.9845218710128371	68924467
LOC433886	0.9845180986159541	75931461
Dhdds	0.984516759606324	70612728
1200011M11Rik	0.9845107783920023	70474821
Fam179a	0.9844938862897021	69407636
A830048P05	0.9844863866803854	70305359
Tbc1d9b	0.9844773286906175	70542909
Ash1l	0.9844725492810399	69526916
Hsd17b4	0.9844624691975536	68269055
Ntf5	0.9844319681788073	1393	3
Gria3	0.9844292152274049	71247616
Cdk5	0.9844264764673826	244
Usp24	0.9844251768102658	68744582
Dkc1	0.9844059965525223	70305484
Dhx32	0.9843706508492558	68193037
Ptp4a3	0.9843595014791259	71735828
Kif15	0.9843550069145736	1506
Zfp663	0.9843450160609862	73497568
Adam6a	0.9843309236019291	74735103
Glp2r	0.9843306513827664	69134304
Brd7	0.9843266701545232	69529412
TC1516517	0.9843255239580523	70813209
Pvrl4	0.9843054619531668	2511
A130023I24Rik	0.9843053225029512	75693062
9330109E03Rik	0.9843007548864524	71493861
C630002N23Rik	0.9842959119141206	74513872
Smpd3	0.9842840634812918	74822931
Ryr3	0.9842546250164657	77904836
Serpina3n	0.9842537937297559	75043155
Egln2	0.9842382977480073	67815539
Csn1s1	0.9842337319882964	69079987
Cd209e	0.9842245925024604	76081078
Ccr6	0.9842145960464082	69237035
Gpr155	0.9842014833740838	70562055
LOC433946	0.9841806507545128	70787131
Kcnb1	0.9841626268384064	74047856
Mm.95774	0.9841608528387189	71210490
Pkmyt1	0.9841579430484116	76135614
Sft2d1	0.9841338169267305	79536367
Med6	0.98412771021951	68269700
Col4a2	0.9841166711441893	73592540
Mtor	0.9841136780733906	68845741
Oat	0.9841003153388105	79539640
Ecscr	0.9840948734138227	69352878
Eps15	0.9840816863066725	72080144
Hnrnpul2	0.9840447788445971	71232571
Brip1	0.9840359483779161	71380926
Rsbn1	0.9840246933522916	69873325
Phb	0.9839851762645571	69783071
Siah1b	0.9839598527653299	68667437
Snrpa1	0.983931697200352	512761
Dock4	0.9839202528822717	70238931
Chl1	0.9839156187031725	74272476
Med28	0.9839128870104821	69095943
Uqcrb	0.9838933315730053	323595
Tradd	0.9838928145172583	69134193
Trhr	0.9838864357801564	1303	2
Agpat4	0.9838710734964833	73718048
Usp53	0.9838605074485142	71211434
3230401D17Rik	0.9838520380049953	76097705
Patz1	0.9838365258338622	69134346
6330444E15Rik	0.9838260380190352	69444849
Cltb	0.9838236453331151	71496300
Grhl1	0.9838156661477965	68076900
Wdr45l	0.98378638416551345	68269265
Ogg1	0.9837863715782388	69782563
Sh3bgrl	0.983776969042222	70439141
Mogs	0.9837689169976488	69837471
Adamts18	0.9837687990115723	75651128
Vps39	0.9837677929121948	74047842
Nol6	0.9836691992596754	69169517
Hes7	0.9836680019606725	2289
Iars2	0.9836614094883692	74958491
Pkd1	0.9836575312996862	71325330
Luzp2	0.9836538471217324	69736334
Bcl9l	0.9836434434185529	67979042
Tmed10	0.9836208385707855	68910987
Chchd4	0.9836207075265714	70431235
Ephb6	0.983601330636368	2191
Dusp19	0.9835736650771287	80341177
Tsc22d4	0.9835439915686607	1464
Phex	0.9835107566480125	74821723
Tmem109	0.9835086663368817	74988461
Gm581	0.9835017816716373	71378787
Rai1	0.9835017322857641	71148190
Ms4a8a	0.9834886620563421	76081024
Zc3h3	0.9834861127126161	70523662
Nsa2	0.983461111570254	69443487
A830054O04Rik	0.9834333491795706	69514386
Tifa	0.9834176504552703	71210932
Slc12a5	0.9834078033415303	72001898
Pgd	0.9834042792928963	70918988
Cenpw	0.9833935090797403	69202872
Abhd16a	0.9833852114695154	68631954
Tubg2	0.983382499732103	68632978
Sos1	0.983372778587929	69885660
Zfp459	0.9833588340429753	70303504
Hnrnpk	0.9833377876372478	68443003
Rps26	0.9833331988211303	68191282
Rnf103	0.9833154212741491	69818212
Nfasc	0.9832933963966881	68844086
Usp49	0.9832893331893655	70528431
Usp26	0.9832668302440779	70302932
Scn2b	0.9832563957666391	73573157
Hlf	0.9832317217321392	565	3
Gas6	0.9832198168688925	72008122
1500003O03Rik	0.983208758894501	71656674
Tgm1	0.9832071162849734	68498445	2
Def8	0.983195823635292	69095968
Trim75	0.9831929819347883	73617660
Adam12	0.9831877709166484	75988236
Fbxw2	0.9831755425008668	355882
Daam2	0.9831634656191943	74511880
Zfp9	0.9831016831800147	70445365
Gtf3c1	0.9830754911698442	69734809
Casp6	0.9830683046501106	79749597
Cul4b	0.98306553380526	100142517
Grn	0.9830532746446163	77371839
Nrd1	0.9830530022546263	67765720
LOC546041	0.9830526118618351	71022367
Ankfy1	0.9830470025248621	69288614
Tbx21	0.9830177811964154	71488852	3
Myo5a	0.9830114572915931	70918838
7530422B04Rik	0.9830088584531694	72182939
1810055G02Rik	0.9829894865453616	601188
Serinc3	0.9829796522041975	71616360
Jph4	0.9829689029769347	75831724
Calb1	0.9829610325835433	71717640
Cspp1	0.982958156073076	70231767
LOC433055	0.9829511215519651	70611473
Adam11	0.9829501563977603	69837407
LOC545465	0.9829271685989149	70919418
Fgf14	0.9829248747233551	100145371
Rrad	0.9829090385436609	75080239
Spert	0.9829006467614597	71210556
Brs3	0.9828917947451924	70560328
Eps8l3	0.9828888575561587	404
Gsto2	0.9828808955481285	68162209
Hoxd4	0.9828476754501937	74514147	3
4930444A02Rik	0.9828468268841677	67787334
Smurf1	0.982836430067176	67767472
Klf16	0.9828314439988649	69289285
Spred3	0.9828309589128421	69608507
Ahsa1	0.9828110408723022	68161466
Cdk9	0.9828093908845212	81599610
Alkbh6	0.9828053734646365	77414882
Gng4	0.9828048305412264	515
Slmo2	0.9827878478812183	67814216
Hsf1	0.9827791871046763	67810538
Chd2	0.9827722408166262	255
Jam3	0.982752271485402	77465024
Arl2bp	0.9827100522881633	68910953
Traf7	0.9826981385107092	2527
Josd2	0.9826837365593547	69015817
Uros	0.9826617145830427	70194600
Nubpl	0.9826339116886059	74359395
Snapc4	0.9826037858168031	68797822
EG433662	0.9825809622842111	70786640
Sult2a2	0.9825808702078996	69887457
Mfsd2a	0.9825669008797948	77280315
C6	0.9825582373101416	68302257
Ccdc47	0.9825567079717884	69202896
Tnrc6b	0.9825453467873808	77620491
Psd3	0.9825111465969015	73636030
Col5a1	0.9824838547719702	75147768
Rin1	0.9824741920792772	67870468
Slc36a3	0.9824613475185492	70539119
LOC212476	0.9824566467356328	70724983
Dusp22	0.9823853684809228	76003520
Ror1	0.9823412548768242	69818260
Prss46	0.9823353497001859	70201510
Psmc2	0.9823328514648085	356850
Mlf1ip	0.9823242890427225	70946569
Atp4a	0.9822948255117491	70528258
Ldb1	0.9822776079909485	69059844
Kcnj9	0.9822662349501109	72119580
Pdha1	0.98223968187409	323397
Aen	0.9822314754356639	70445467
Aire	0.9822089084079441	1327
Kif5c	0.9822002140082495	74511818
Pnn	0.9821040206562375	70919603
A930006D01Rik	0.9820886933609352	100144402
Ppm1e	0.9820729068809979	100144389
Flt3l	0.9820223802300057	79912546
Hist1h2bc	0.9819921480621885	560
Ncaph2	0.9819874228399453	355887
Pitx1	0.9819819850054589	199398	2
Ep400	0.9819662306852315	69672060
Smn1	0.9819583760745718	68924632
1110038F14Rik	0.9819424254689142	68546155
Syk	0.9819285510262293	71280625
Lysmd4	0.981918986139202	69014572
Fam168a	0.9819074257779573	69527980
Lcmt1	0.9819028800980352	68077015
Hltf	0.9818915532389797	69816894
Atg9b	0.9818768015994579	69672959
Mdga2	0.9818644597926569	70300276
1700028I16Rik	0.981837813967846	74357869
Myef2	0.9818169317439162	71022840
Pet112l	0.9818052777588145	70437852
Kif17	0.9817852236850672	72283659
Abhd5	0.981726042944296	686187
Gjc3	0.9817205571367944	69257355
Csnk1a1	0.9817129984496962	74658110
Btbd9	0.9816842085602825	69015194
Nmur1	0.9816784178715596	69257618
Rundc3a	0.981677878914715	68745366
Usp21	0.9816607391170462	2711
LOC545053	0.9816461320565999	69290770
Wdr8	0.9816416223278325	75042258
Herc1	0.9816362795711436	632501
Dupd1	0.9816302609772144	71022493
Olfr314	0.9816286272047281	74720985
Tmem132a	0.9815864574654168	70436749
Bambi	0.9815724508669891	68410333
Clcn3	0.9815699086824478	70305610
Tsc2	0.9815612640671595	1431
Vps37b	0.9815479834053324	68637682
Pif1	0.9815443224162133	68924685
Tmem212	0.9815076187050492	72076503
Mzt2	0.9814852056342536	68744863
Arhgef17	0.9814735031708784	74821649
Arfrp1	0.9814721323314891	69080006
Hist1h2ag	0.9814637463765334	77620449
Noc2l	0.9814590991554928	583872
4833439L19Rik	0.9814562262610163	81599638
Tjap1	0.9814549246258122	77800915
Flt4	0.9814303730809806	69672498
Ankrd32	0.9814255281528603	73731253
Amigo3	0.9814115746781304	71281337
2210020M01Rik	0.9814069251913877	77790736
Nlrp4b	0.9814001065740293	75931603
Speg	0.9813931472068262	69526743
Spon2	0.9813851223172854	68410225
Ybx1	0.9813822455237551	743
S100a11	0.981381064729158	104600
Ppp2r3d	0.9813805577680277	77414925
Fam183b	0.9813483761783643	69407415
Zeb1	0.9812897381125726	71380441	3
Psat1	0.9812880166178671	76081936
Nr1i3	0.9812725864088268	69170186
Ptpn23	0.9812538494838547	69817691
Pla2g6	0.9812507409912943	80341093
Dusp6	0.981248339279075	75650864
Gnb1l	0.9812311173884926	77800921
1700018A14Rik	0.9812277988464242	74357821
Mbtps1	0.981227697902865	69015164
St8sia1	0.981210298271869	73907494
Xpc	0.9812060652210343	70195048
Usp40	0.9811722290071652	71789939
Slc7a5	0.9811672166130487	68546482
Smarcal1	0.9811211399723285	68797495
Ulbp1	0.9810730681097147	70228454
Srr	0.9810673020339485	74357621
Ndufs3	0.9810578007467511	67767465
Asns	0.9810575970693961	74047788
Cnnm1	0.9810530815774661	73992930
1810043G02Rik	0.9810524749928125	68269580
Slc25a39	0.9810408415820931	74988740
Plekhg3	0.9810392469491531	69173232
2310033P09Rik	0.9810342860954978	631710
Ihh	0.9810052655211225	68924727
Ndufa12	0.9810002131389666	70526031
Rnase6	0.9809314779110765	71832868
Kin	0.9809233877214687	68631905
Sec22a	0.9809135832287661	386245
Mm.223854	0.980907778999613	71152503
Adam34	0.9808836989920379	76080969
Gm4774	0.9808770390625032	70724977
Srp54a	0.9808750724644603	2629
Senp6	0.9808500525533804	68499243
Gpr116	0.9808450388853719	73907496
Ccdc159	0.9808328778829014	69854587
Col5a2	0.9808227736402733	71016666
Dok1	0.9808058094535561	75042248
Cldn5	0.9807662004140502	79490120
Reps1	0.9807651652988728	71764709
Nfu1	0.9807358146396534	68076991
Iws1	0.9807142546685338	69353774
Slc35b1	0.9807034042501744	75750380
Kalrn	0.9807021229329691	73930821
Actn1	0.9806951852575565	74514369
Icam1	0.9806263083049683	79536461
A430110N23Rik	0.9805928305453594	70305281
Zfp773	0.980586855708085	74821604
Trpt1	0.9805860894433942	68744725
Pak6	0.9805582367027461	75084501
Lect1	0.9805458048728639	68924853
Zfp866	0.9804857090160131	70305676
Camk2b	0.9804785486311308	70719036
Stxbp2	0.9804746250345532	75774667
Eif2b1	0.9804656676306412	72727
Zcchc5	0.9804540081149039	70303462
Serpina12	0.9804377562246822	75831716
Nudt9	0.980406451774902	2444
Zfp664	0.9804055313970923	70231098
Trpv1	0.9803885494351642	80342023
Utp11l	0.9803593149251036	69117008
Gpaa1	0.9803546113082153	79539606
Cyp2u1	0.9803514351039991	71496375
Arhgef12	0.9803250570535194	69133761
Col6a1	0.9803027503371976	290
BC005624	0.9802976671269541	67936203
Smu1	0.9802950503500084	74819686
1700088E04Rik	0.9802902523487821	73512567
G6pc3	0.9802580528102279	69672689
Trappc4	0.9802532319711358	71662899
Mcmbp	0.9802502729252458	68444988
Ift52	0.9802066455337693	678709
Xrcc3	0.9802063491966204	69817085
Gnb1	0.9801937358756649	61413
Star	0.980155359720657	69887325
Olfr551	0.9801520071517956	74724157
Atxn7l3	0.9801310530949666	71764425
Ggt6	0.9801256071704998	69028665
Arl16	0.9801225886361163	73817933
Metrnl	0.98011251947444	68633363
8030423J24Rik	0.9801115033110895	73818845
Lbh	0.9801037815640667	69015422
Lman2l	0.9800479685273201	68745227
Gm1650	0.9800334690819779	70298585
Ndufa9	0.9800125614237954	70523706
Enox1	0.9800079526905385	68744438
Il12rb1	0.9800069277493484	69028390
2210009G21Rik	0.979994782475907	71492940
Ergic2	0.9799692852883519	70919621
Lingo1	0.9799552955232215	77620459
Slc11a1	0.9799364836616355	69816870
Scarb1	0.979919251127263	2551
Ror2	0.9799008284862795	71378507
Atp6v0a1	0.9798835554970997	126
4931403M11Rik	0.9798641377129592	70218456
1110001J03Rik	0.9798570826713862	69116566
Mm.352421	0.9798507029264079	71161153
Robo1	0.9798466372435328	73521820
Mm.358838	0.9798464971691464	75991186
Adck4	0.9798425618300475	70743880
Rpsa	0.9798355212171944	77620255
Prm1	0.979829804511921	69174505
Dusp9	0.9798218295996562	69671660
Stk11	0.9798153754831802	69887349
Myo5c	0.9797795330063357	75042249
Rsf1	0.9797722896461726	71211677
Dhx9	0.9797577803334231	69626879
Mrps18c	0.9797223897648049	68523318
Dll4	0.9796908708984023	100144503
Ppp1r3f	0.9796256653616519	69817229
Sult1c2	0.9796212676045919	68498651
Optc	0.9796186485812648	73423881
Shisa5	0.9795988077311802	81599650
Gal3st1	0.9795892631451073	68193027
Gm505	0.9795859986939214	71764655
Stat3	0.9795792685348729	2637
Gdf15	0.9795750852830838	76081203	3
Cdc42	0.9795397914860058	71021145
Slc15a1	0.9795300767692522	81600570
Rhbdl2	0.9795078494903627	75990430
2010300C02Rik	0.9794990493430242	70743898
Ift122	0.9794882919927381	70194976
Rnf130	0.9794854599281837	68637868
Tmem127	0.9794835384696445	72081906
LOC432754	0.9794817383162931	70611270
Wdr5	0.9794386759536511	227159
Wdr11	0.9794348619968025	75990608
Otol1	0.9794191365504055	71764751
Arrdc2	0.9794061020516364	68523330
Slc38a2	0.9794003094700354	68845729
Mrpl22	0.9793773006887726	69116909
1110003E01Rik	0.979370992594604	69352852
I0C0021L08Rik*	0.9793506917249253	73716722
Arpc5l	0.9793068004281309	70543029
Lipt1	0.9792962020997532	100144376
4930455F23Rik	0.9792936036789995	68797553
Cacng7	0.9792934462287469	74750054
Tmem41b	0.9792555610688719	75750294
1700123I01Rik	0.9792125317714162	71920249
D16H22S680E	0.9791943759830931	74047888
Lor	0.979185411072934	79904796
Chrna3	0.9791667309098472	72119655
Ccdc79	0.9791310686094644	71493230
1700024P16Rik	0.9791271134561671	74581199
Oraov1	0.9791086197612379	80525705
Fam189a1	0.979101708116406	72340182
Ykt6	0.9790696340513676	71380453
A430005L14Rik	0.9790622638887618	69113757
Gstm6	0.9790440678249592	68632148
LOC382175	0.9790402477388023	74578194
Bag2	0.9790164827136905	70634296
Zfp790	0.9790078610588716	356855
Tmem150c	0.9789848538150077	77340478
Miox	0.9789493285744881	68341394
Ager	0.9789487911343204	75988242
Taok1	0.978947201197242	74819235
Sh3kbp1	0.9789461608085436	74272906
Psd	0.9789380097927	72128746
BC017643	0.9789339015871446	76098402
Pnma5	0.9789169438403661	77620283
Arnt2	0.9788994072136471	71358590
Scn3b	0.9788954112141858	71064082
Efcab1	0.9788948067281511	69443403
Gabrr1	0.9788720384658116	75551470	2
Uvrag	0.9788621422725534	69173286
Gpc1	0.978852508908399	73994669
Nudt4	0.9788278592966764	71836882
Itgae	0.9788226887533369	69735592
Lpcat4	0.9787851883768535	73606648
Zfp952	0.9787716520096085	68844863
Haus6	0.9787684595780012	77455147
Hipk4	0.9787568194074002	70295942
C130040D06Rik	0.9787498083617712	69530804
Lrrn3	0.9787477434155633	75041464
Scn11a	0.9787052012351151	69288291
Slc48a1	0.9787025016962438	532687
Whsc2	0.9786654686752986	68162237
Prl8a2	0.9786527767952315	75931607
Il1rl2	0.9786471623227733	75931598
6330403A02Rik	0.9786455568101518	72340183
Zdhhc18	0.9786298672170721	74822874
Megf9	0.9786233559184555	74658078
1700017B05Rik	0.9786215103640221	70201289
Git1	0.9786094359720374	69672880
Nkx2-2	0.9785747668529139	70593314
Fam190a	0.9785606801620004	71717144
1700020L24Rik	0.9785054862631859	73818856
Plod2	0.9784878100724971	68445119
Zdhhc25	0.978470873818604	69114950
LOC670796	0.9784700428441473	77924522
Trim13	0.9784456177054945	70192045
Sh3bgrl3	0.9784421836713751	69873708
Vegfa	0.9784324571786094	74988747
9930023K05Rik	0.9784173120517633	69013420
Scrib	0.9783993979498125	69837873
Nol4	0.9783982938039565	76115737
LOC235580	0.9783797151330953	71924441
Jdp2	0.9783735688624955	73930842
Ola1	0.9783561591845983	293038
Sdcbp2	0.9782945496316002	69080500
Cenpt	0.9782845196301119	69672677
Oas1e	0.9782787609201697	75931604
Wbp1	0.9782744901718974	69080018
Hif1a	0.9782714656734828	75828189
Kcne4	0.9782506163482524	74819245
Il20ra	0.9782434662683376	69015200
Idh2	0.9782267233503905	69028683
Ptges	0.9782173912927085	70565141
Cdyl	0.9781704093271815	69113722
Accn1	0.9781674664240539	73930838
Plcb1	0.978130626920772	75084969
Morc3	0.9781230170882199	1311
Lnpep	0.9781173968534304	77465066
Fxn	0.978104615677736	69672575
Olfr796	0.9781003068477006	74734944
LOC433635	0.9780830614144975	71456123
Ube2h	0.978080517310241	74583203
Arhgef2	0.9780754888188361	2043
Kcnmb3	0.9780581381858949	81600586
Vmn1r233	0.9780483839862577	70785642
Klra8	0.9780415429509334	68744182
Gm16516	0.9780290069971945	68444660
Fgd2	0.9780273503047237	68410279
Rmnd1	0.9780224954294053	77371805
Lrrc16a	0.9780164760267961	75042256
Gk2	0.9779806529938646	76081900
Acat2	0.9779742539473014	77869798
Agxt2l1	0.977947996500231	75079777
Lancl1	0.9779351867462749	74881159
Ecsit	0.977930742066591	67767444
Snrpc	0.9779284103130056	69079981
Rph3a	0.9778948345287225	71587899
Lrrc25	0.9778777320287777	76003680
Mrpl45	0.9778654403615412	68341782
Zfyve27	0.9778205279174824	75774663
Vldlr	0.9778175722013273	77413688
6330578E17Rik	0.977795860297056	70445526
Txnl4b	0.9777926695023336	70192159
Mdp1	0.97777964424924	68924697
Krt15	0.9777767440943999	70524284
Cox5a	0.9777445986544577	70445676
Il6ra	0.977706939872477	74300711
Pfpl	0.9776779638503186	71832907
Ap2a1	0.9776653628939759	75991159
D7Ertd715e	0.9776355008384089	73513699
Olfml3	0.9776147499443757	77280333
Aldoa	0.9776029855948968	77620804
Cutc	0.9775928808001523	75695647
Aatf	0.9775911532004252	75774654
Sdad1	0.9775750619771173	69262282
D3Bwg0562e	0.9775642455555346	73992941
Snrnp27	0.9775409782422233	68545848
Hdac4	0.9775227682908512	70218534
Gng7	0.9774848268732466	1734
Ap3b1	0.9774837942571466	69059806
Armc8	0.9774666539257083	68546230
Sntg2	0.9774632538343707	69885600
6720463M24Rik	0.9774360864374064	68797816
Aifm2	0.9773860062839224	71656094
Tor1aip2	0.9773660009276148	81600562
Dhx36	0.9773622769248278	69626867
Usf2	0.9773344595182295	79544866
1700108F19Rik	0.9773328240780789	71919601
Arf4	0.9773213168772672	69526785
Hmgb4	0.9773197236952533	75861016	3
Cntn1	0.9773177729987979	414
Ube2m	0.9773023782491127	69028246
LOC432748	0.9772985976725785	71924502
Wfdc9	0.9772804766907031	73927745
Sbno1	0.9772754740447183	930
Vash1	0.9772590862510228	69672671
Tmem55b	0.9772476251020816	69529095
Mta3	0.9772333417744776	130537	3
Prodh	0.9772262115372653	75694299
Lig4	0.9772226216922796	69736130
Olfr399	0.9772011966847455	73653410
Spib	0.9771944245140833	77904755
Gm11568	0.9771847885471736	71789945
Lrp11	0.9771847461386095	69837962
4921522P10Rik	0.9771824752786741	76080930
Crybb3	0.9771769729715248	77620495
Slc7a11	0.9771761235348114	69874048
2810004N23Rik	0.9771673279117629	68795406
Ankrd33	0.9771608454664108	2006
Ccnd1	0.9771213280262855	69540507
Ccpg1	0.9771049611017615	69059940
Arf3	0.9770994339604765	110
4933427I22Rik	0.977063220973439	69443232
Gm10010	0.9770620379735525	70787402
Ccdc69	0.9770345976391642	75988377
4833439C01Rik*	0.9770240252124321	73870713
Ube2ql1	0.9770209429529909	71249083
Trim35	0.9770170651677564	70192057
Tra2b	0.9770127715748348	75860985
2310061I04Rik	0.9770119136902425	69202555
Prpf4b	0.9769981199176822	69134493
Krt23	0.9769878951298152	68341955
Spata4	0.9769740807441245	69114587
Timm44	0.9769593534869756	71489781
Ear5	0.9769412145583852	70724690
AI593442	0.9769384574513915	71250312
E130008D07Rik	0.9769161094939358	73513717
Acss3	0.9769008527620592	70227956
A930033H14Rik	0.9768986872666741	69514476
Cst7	0.9768932242713533	75988365
Zfp280d	0.9768841388222871	67881771
Cd8b1	0.9768734392441971	73732149
Ogfod2	0.9768385164626946	69169797
Dact2	0.9768292334664138	71064219
Eno3	0.9768256385413404	69059972
Map2k5	0.976795903808383	323585
Ociad2	0.9767863348512814	75041527
Cyc1	0.97677958287357	357103
Ranbp1	0.9767748612891163	69174298
Tenc1	0.9767700289545294	68845711
Hoxc6	0.9767378822042919	81657681
Ptk7	0.9767373521879582	74882765
Gm5420	0.9767226030206226	71213825
Ep300	0.9767222917938545	73497135
Ugt8a	0.9767147698975789	655116
LOC433588	0.9767025302219166	70785810
Ptpru	0.9766859786524176	858
Smtn	0.9766778113456397	74819233
Cbfb	0.9766734138656042	1168
Msln	0.9766671215971805	75826582
Mef2a	0.976570244798754	199392
B930071L05	0.9765307370381341	75990477
Igsf6	0.9765209332850401	69028444
Shh	0.976520854099997	1418	2
Rnf13	0.9765038156427996	72109423
Atp6v1a	0.9764843654265494	74641315
Gpr150	0.9764692629697398	69257462
Lrat	0.976457654984809	70300204
Cxcr6	0.9764281218529183	69237173
Fabp5	0.9764137860319951	70634396
Ntpcr	0.9763897157143804	75773704
Gm20557	0.9763632544287741	70305036
Slc35e2	0.9763624285240496	74881514
Onecut2	0.9763439689319214	69289645	3
Elac2	0.9763285846939314	70795886
Nup155	0.9763230305420355	69782479
Ift81	0.9763072714090855	71656862
Ublcp1	0.9762962908961621	70634406
Egfr	0.9762811140108781	81599632
Btbd6	0.9762704822161564	69236682
Nudcd3	0.9762568791719459	69529005
Txndc15	0.9762349553405644	69835610
Tiaf2	0.9762211863517801	69980358
Slc50a1	0.9762034384367934	67870478
Sik1	0.9761948975907025	69885576
Atp5c1	0.9761884283361812	73513447
3300002I08Rik	0.9761868335583099	75934523
Secisbp2l	0.9761629126704747	70203615
C430048L16Rik	0.9761589216612387	69531025
Eltd1	0.9761587928965988	79360259
Zfyve16	0.9761413268448925	75831734
Gm430	0.976141062595893	70298142
Rnf121	0.9761395709475513	67815556
Aagab	0.976133746719574	69169612
Olfr1299	0.9761291764556691	73635568
Dyrk1b	0.9761127084705274	71717583
Arhgap21	0.9761076381467336	69526809
Hist2h3c2	0.9760921068474032	71627718
Kifc5b	0.9760697855260059	74658089
Sipa1l1	0.9760585419964762	74511986
Pigy	0.9760526346596171	276271
Ptgfrn	0.9760172424076174	69817643
Sap130	0.9760170894745375	68844253
Cyp4v3	0.9760163643453019	74882196
Meaf6	0.9759661573359013	71991768
Jph3	0.9759466466344069	69735670
Taar6	0.9759119627590076	70724989
1700001J03Rik	0.9758788084348086	75860912
Ankrd34b	0.9758647645269106	72128747
Frmd4b	0.9758432524557424	69174541
Ncoa5	0.9758319945703859	79360261
Nadsyn1	0.975787026253766	678703
Hoxa3	0.9757849897073987	100145394
Bcan	0.9757633463156606	154
Ipo5	0.9757605140874028	76115732
C1galt1c1	0.9757452036761944	75931466
Cyr61	0.9757265746021296	1191
Arpc1a	0.9757248733727265	77280335
S1pr2	0.9757101935812548	69237215
Gpbar1	0.9757077975254275	69856893
Usp38	0.9756986182921633	68798001
Pnpla6	0.9756973311561964	71280688
Mios	0.9756884001507294	68633146
Dgcr2	0.9756883065204915	69134238
LOC638024	0.9756714235534434	71211401
Cabp2	0.9756676709851341	70724619
Fcgr2b	0.9756548205921646	119698
Alg13	0.9756409143189321	73617636
Aldh6a1	0.9756358321394577	68445059
Mpp2	0.9756081001070172	68798980
2810002N01Rik	0.9755562810741274	69236538
Igf1	0.9755375086009396	75197528	3
Gnpnat1	0.9755338198481515	2267
Zmiz1	0.9754961387605017	74988259
Slc28a1	0.9754853822985454	71213862
Chpf2	0.9754356719147329	69012822
Gm4125	0.9754156497123476	75991108
Als2cr11	0.9754156336358971	76003373
Ctns	0.9754023276711615	275689
Rora	0.9753708048718623	2537	3
Cetn2	0.9753557649926041	69838701
Gng3	0.9753486797882325	1209
Slc1a2	0.9753102239063884	73521823
Med17	0.975304326468664	583553
Zswim7	0.9752961608214317	69202627
Zscan18	0.975285552860945	70566106
March1	0.9752519001687884	70203573
Mgst3	0.9751838004233243	71015350
Stx4a	0.975171226146164	576415
1700095B22Rik	0.9751708565644868	74359544
Zfp618	0.9751446496078792	71670712
Map3k1	0.9751397854118118	69752004
LOC433569	0.9751262262688108	70785798
Gm4792	0.9751253361702836	75990858
Exoc3	0.9751117360263252	532695
Ndel1	0.9750788856981256	1514
Vnn1	0.9750728635228634	68445979
Dnajc17	0.9750718823246026	69059952
LOC433707	0.97505802177027745	70786713
Slx4	0.9750227626190306	69529436
Gtf2h3	0.975020456279779	79360251
Relt	0.9750145554352486	77869869
Emx1	0.9750132104014783	100145374	2
Rev3l	0.9750045094253513	69818090
Sgk2	0.9749738297013346	69170312
Gm22	0.9749641339227478	74988274
S1pr5	0.9749230122172222	112651200
4933407C03Rik	0.9748989534825689	100146057
Ccl5	0.9748958854250254	76135505
Aasdhppt	0.9748742512100682	68924545
Vkorc1l1	0.974867437971679	76081920
Gba	0.9748581449378821	1611
Echdc2	0.9748531676801682	71836871
Tbcb	0.9748327145943735	512765
Mrpl39	0.9748280886303334	673
Parvb	0.9748263834215946	77332713
Ppip5k1	0.9748182231979658	70231212
Snx20	0.9748121095845604	68545983
Rassf6	0.9748009519710543	75041561
Ppme1	0.9747998199558827	70430702
1700011E24Rik	0.974799541936532	72081659
Ccdc30	0.9747677746247818	70201432
Zbtb17	0.9747536845460499	69290734
Lrrc2	0.9747339848381029	74821911
Sdcbp	0.9747243809104104	70744518
Ssh2	0.974717088718174	70302270
F630102L10Rik*	0.9747024556515649	75144622
Fbln1	0.9746794873171667	2205
1110018G07Rik	0.974666831194844	69352914
Agbl3	0.9746470052094091	75863318
Kdm6b	0.9746378772448088	70278111
Ralbp1	0.9746324435177369	76081027
Poc5	0.9746032201694234	686186
Speer5-ps1	0.9745993149431452	75931623
A730096I18Rik*	0.9745955863361774	75144645
2810405K02Rik	0.9745762643432304	74047901
Rusc2	0.9745731940688362	69104579
Taz	0.9745440330898738	71627800
Usp27x	0.9745436357675477	71393292
Gm815	0.9745402731080206	72471801
Ern2	0.9744955342068081	72472798
Lmcd1	0.9744755825588388	68445688	3
Galns	0.9744747740985945	70612726
1700010I14Rik	0.9743929965772626	69116763
Gtse1	0.9743924683677592	70545949
Lamtor2	0.974392236204925	70546111
Ltbp1	0.9743869099529291	74580889
Zfp113	0.9743662958561435	70445317
Sertad2	0.9743585644968239	70524281
Sdf2	0.9743585638137335	69102926
1600002H07Rik	0.9743327462222824	69353299
Tceal7	0.9743047464127983	71492760
Nme6	0.9742852551146559	68191528
Slbp	0.9742845300882481	68546434
Wnt2	0.9742818147225901	81654143
Slc24a2	0.9742300684312019	71924238
BC048546	0.974220610526308	70524296
C80913	0.9741983080958712	70429178
Mrgprd	0.974195274820293	76003353
Nme7	0.9741699233173086	69262339
Klhdc4	0.9741549432219018	67978784
Pkd1l1	0.9741508551104229	75990411
Ttc30a1	0.9741427867196926	75197684
F2rl1	0.9741081636454921	199391
Abhd10	0.9740986159240698	69262229
Plbd1	0.9740852613282157	68410387
LOC433841	0.9740775197827729	70787002
Ptges2	0.9740648223946539	67978412
Hoxb6	0.9740642878565516	323827
Adam30	0.9740608900154549	76080968
Pmfbp1	0.9740471519295212	71717105
1700029J07Rik	0.9740454594568335	74634897
Scd4	0.97403377001871	75863344
Sox14	0.9739869284654358	73636036
Ppp4r1l-ps	0.9739793874473247	70231845
Tmem63b	0.973953835539975	69014422
Cdkn2aipnl	0.9739213672080766	69608453
Oxct1	0.9739013620592825	655499
Ttll7	0.9738992956946563	72128755
Aplp2	0.973882050520477	68799083
Hdgfrp2	0.9738766097726524	513472
Crxos1	0.9738723690615788	81790680
Pds5b	0.9738680902127922	71283592
Mcart6	0.9738661357532141	70609211
Tank	0.9738344235961008	69549246
Tet2	0.9738193872649821	70542956
Uhrf1bp1l	0.9738165083024173	69169355
Gtf2f1	0.973810629643178	67870080
Papss2	0.9738096975986565	71920480
Fdx1	0.9738055967957558	75988415
Tmem33	0.9737800846675625	356284
Mthfd1l	0.9737771465117616	678691
Hes5	0.9737665039059933	81657687
Smcr7	0.9737641218492921	74431047
4930402H24Rik	0.9737640314904359	70218085
Ccr2	0.9737262607678738	69237011
Atpaf2	0.9737080941758903	77904923
Rab9b	0.9736457871148817	69817892
Ino80e	0.9736412983167856	67815968
Fn3k	0.9736403183107095	69261426
Olfm1	0.9735973249379167	760
Trib2	0.9735895868417203	71587811
D430019H16Rik	0.9735686181656265	70795509
Insig2	0.9735554853144454	70525854
Gdap1	0.973528477061606	69104747
Brwd1	0.973526397069211	1109
Kank3	0.9735230844638766	69838595
Foxp1	0.9735197721998067	71249056
Gm1645	0.9734857288793788	70298579
Crybg3	0.9734744997412949	69529131
Prpf18	0.9734714055475181	69407290
Ubqln3	0.9734638459774757	70218606
Amd2	0.9734564166828654	70230927
Aqp5	0.9734415869437069	71280556
Sae1	0.9734279744100365	70194534
Birc6	0.9734110933144452	69529316
Kif21b	0.9733895448830461	69735777
Exoc1	0.9733853658517209	77620453
Ccdc46	0.9733574497768728	73716495
Tnfrsf1a	0.9733516482420247	2689
2700078E11Rik	0.9733449183837829	69095949
Slc39a10	0.973344294441487	69873947
E4f1	0.9733407428814616	1199
LOC215538	0.9733306740721516	70565951
Tnfrsf26	0.9732920743932931	70302563
Reep1	0.9732760497311331	74821680
Moap1	0.9732594924684178	68666553
Iars	0.9732409719057975	69735192
2310035C23Rik	0.9732294741728083	69202454
Jag2	0.973204030777456	69735652
Bmp4	0.9731807921481802	79556702
Klhl7	0.973173202650974	69059850
Hmgcr	0.9731689587795785	75079789
Fbxo36	0.973147492239258	69114292
Hmgcs1	0.973129978615613	80517057
Diap3	0.9730853165681734	70429226
Mbtd1	0.9730663902991948	68341585
Tmem68	0.9730572965358426	583558
Bet1l	0.9730479944082262	641534
Meis2	0.9730375277474475	1231
Capn10	0.9730352132688914	77792631
Bves	0.9730301331860228	74511935
Ezr	0.9729978050446343	2715
AW822252	0.9729801867218277	71808588
Rpa3	0.9729643039014154	68545681
Commd10	0.9729636660159376	68545824
Psmb6	0.972956876452082	69080020
Kpna1	0.9729326729733149	2357
Lonp2	0.9729238002030933	71764547
Arl1	0.9729215278018921	69526862
2410012M07Rik	0.9729038802807557	70203501
Nos2	0.9728927350037888	69028647
Dnmt3a	0.9728829851488718	71724864
Dok3	0.9728688547733922	76003519
Gm9805	0.9728510302149168	74735361
Csl	0.9728260998816567	69116484
Morc2b	0.9728182029683043	70218540
Trim24	0.9727842487294801	68843913
Zbtb3	0.9727691506966039	69290740
Tgm5	0.9727665268589628	75990420
Ndst2	0.9727534513377253	71234619
Olfr633	0.9727396408680553	74734758
Scn4b	0.9727159317186205	73636111
Men1	0.9726691054942793	71489796
Wnk1	0.9726654204792625	70300923
Zfp324	0.9726593620711028	68798807
Atp6ap2	0.9726466098347955	69015578
Rpl37a	0.9726449876909073	69818311
Morc2a	0.9726383529349931	68844833
Katna1	0.9726343487156961	74357608
Crygd	0.9726155457109897	72471802
Cyp1a1	0.9725908200828278	75988367
Ccl24	0.972577594985204	76080994
Mx1	0.972572307992877	1385
Acot13	0.9725444506749786	75042252
Glipr1l2	0.9725302627967778	71891581
Eml5	0.9725162031154663	74513941
Bank1	0.9724695359004758	69528076
Cabp4	0.9724638846760895	70523800
Cxcl11	0.9724285112318297	76081898
4932430N15Rik*	0.9724183374290758	73927577
Uba5	0.9724104036971974	68797498
LOC546107	0.9723788509299058	73712804
LOC432657	0.9723773423375178	71765040
Dnpep	0.9723423592551151	69627039
A630069G11Rik*	0.972338639032968	73949767
Smoc1	0.9723363885101952	71717592
mCG1030693.1	0.9723093921204534	71022852
Gucy2e	0.972308326274377	69015356
Lrrc6	0.9723062979389255	68745390
Pld4	0.9722923822841207	75831776
LOC385308	0.972258243219508	70725471
Lrrc46	0.9722528251515137	76135594
Prpf3	0.9722517228935822	76081905
Tpt1	0.972240521418402	71378554
Trim39	0.9722105893468523	68631875
Rgl2	0.9721876078420101	69818113
Chmp1a	0.9721696697698333	76081951
LOC433811	0.9721298796241349	70786821
Runx1	0.9721239594074086	80342171
Fry	0.9721239371268469	70305174
LOC433252	0.9721139923205895	70725531
Dnajc18	0.9721103767988377	69095955
0610037L13Rik	0.9721013324499439	556980
Nhp2	0.9720901642022278	68563134
Apoa1bp	0.9720776684435339	68862156
4921525O09Rik	0.9720669903172842	71493192
Naa16	0.9720638043981343	75828195
Car10	0.9720412848279436	71587832
Fam199x	0.9720343010819208	68563104
Gm1335	0.9720220732547301	74988767
Fam169b	0.9719541359684287	74743483
Nudt18	0.9719504023483817	69095974
0610007L01Rik	0.9719374069158181	67787332
Parp8	0.9719235917991963	74819242
Magi2	0.9719203497180147	74821819
Adamtsl1	0.971919694630974	73811567
Dync1i1	0.9718657916148057	69837160
6330549D23Rik	0.9718633609207957	69444891
Adam15	0.9718587029540725	392924
Safb	0.9718397555127146	69816482
Csf3r	0.971823959180112	77798995
LOC328316	0.9718175984774903	70595847
4932411N23Rik	0.9717899808923257	71808796
A730018C14Rik	0.9717745531375056	69448954
Cul5	0.9717670448474371	69170192
Acbd6	0.9717628513333901	69134169
Zfp84	0.9717204273187358	77620305
Atrip	0.9717197298702702	70946198
Dazap2	0.9717192872632117	69080518
Phgdh	0.9717007915828093	100143511
Edil3	0.9716833996434093	76003522
Lpin2	0.9716459380066477	378554
Taf7l	0.9716445325338257	74580751
Tmcc2	0.9716247271435157	69835579
Lasp1	0.9716020913691504	512991
Prrc2b	0.9716018025761428	68797673
Gm7265	0.9716002376705766	73834529
Rhbdl3	0.971555641431437	71020887
Terf2ip	0.9715438320746982	112196711
Tcf20	0.9715432604535756	70598360
Sec61b	0.9715216435605405	76081908
Bax	0.9715112554333459	71616139
Hdac9	0.9714631793009925	73497168
Psmb4	0.9714610556078913	68196974
Uts2	0.9714600898809259	100144180
Becn1	0.9714399526055365	70429172
Snx25	0.9714308286989832	73929868
Papolg	0.9714150569523196	69014878
Atp2b3	0.9713784806948763	71281325
Dvl1	0.9713713307037088	69671666
Creb1	0.9713702711834528	71022996	3
4930579C15Rik	0.9713668817231075	71493669
AA415398	0.971329768257162	68744122
Ccnb3	0.9713196577796073	76081076
Copa	0.9713192410745107	1689
Smcr8	0.9713179531439754	70302210
Tln1	0.9713151981107591	71489782
Apoc2	0.9712960461754617	68632196
Lrriq1	0.971284451995075	73584795
Iqcd	0.9712644498002014	70218828
Obscn	0.9712614629461597	69262301
E130016E03Rik	0.971239299197292	1488
Rdh14	0.9712206264020996	75043157
Plcxd3	0.9712120527983065	69527758
Oxct2b	0.9711984422155141	72182984
Ildr1	0.9711969283706439	100142551
Cntn2	0.9711654456589095	73497519
Ltb4r1	0.9711630007825768	68744188
Slc22a15	0.9711495507389258	72005995
C8a	0.9711487951523919	68795463
Ficd	0.9711451117441334	75197534
Phf13	0.9711389335701841	69289703
Zmpste24	0.9711105314862878	70200806
F11r	0.9711090166449463	75773698
Pam16	0.9710911338646201	2391
6530418L21Rik	0.9710903482763377	74819651
Ppp3cb	0.9710892672022242	71325360
Gm568	0.9710864689985805	71529857
Bmf	0.9710800801187801	69529346
Ube2n	0.9710726486209773	71280982
Polr1d	0.9710306442678968	68499368
Klhl5	0.9710266347116856	67815553
Ppara	0.9710113817513732	77454629
C920025C15Rik*	0.971010086234575	73811711
Cklf	0.9710095824477659	71724478
Cnot1	0.9710066189619087	68546440
Fam63a	0.9710058487141427	70717357
4931408C20Rik	0.9709715642496198	70565915
Ptn	0.9709584061428607	2507
Agpat5	0.9709566858737644	68637479
Itm2a	0.9709384746736036	74881146
Apol9b	0.9709336891608671	69014907
Stradb	0.9709270451141275	76003614
Nkg7	0.9708806932176219	75831759
Zfp428	0.9708344518661749	71493026
B430203M17Rik	0.9708257452485601	69527950
Spsb3	0.9708165422018071	69980196
Tsku	0.9707499882293045	69446935
Mpp1	0.9707204914057325	75826682
9230104L09Rik	0.9706927009197324	70228059
2700081O15Rik	0.9706372178403218	69202999
Kptn	0.9706335231044071	69080065
Il22ra2	0.9706311579794091	74990478
Aptx	0.9705627713442534	69169630
Eogt	0.9705618865647176	69013098
Plcd3	0.9705400147909826	77414915
Map2k4	0.970535514151745	276073
Piwil1	0.9705340036979226	70300804
Pamr1	0.9705098823276339	70744322
Dgkk	0.9705096242884722	100145312
Dqx1	0.9705041981758538	69134316
Chrm1	0.9704975148044259	73907497
Plch1	0.9704890409261383	71717604
Itga4	0.9704849058393566	77924520	3
Vdac2	0.9704796375573791	1888
6330408A02Rik	0.970467885013676	71380526
Ppp3ca	0.9704565255707407	73817435
Nme2	0.9704398455533435	69782276
Iqcf1	0.9704168752670412	70474875
Wdr20b	0.9704069922842871	70565419
Prmt10	0.9703915160317628	70230879
Vps72	0.9703769383419849	80341089
Ucn3	0.9703748697955403	1091
Papd5	0.9703602503929203	71147803
Slc17a8	0.9703091292287721	71587918
D630028G08Rik	0.9702927236268218	70946249
Arhgap6	0.9702556523403648	71487025
Sepx1	0.9702025509799533	69873546
Npr2	0.9702003307634851	68845466
Epas1	0.9701973943973845	69015278
B020031H02Rik	0.9701650151739393	74578383
1810019D21Rik	0.9701474727276768	70201570
Phf10	0.9701382969423271	68269066
Rpl22	0.970122315830363	68445143
Ntrk2	0.9701205351422562	746
Grsf1	0.9701050957385937	73994670
Fam101b	0.9701020089632879	71492814
1810049H13Rik	0.9700742955257434	70723650
Spata5	0.9700612621070562	69885672
Lrp6	0.9700399674148517	77454745
Fhdc1	0.9700365661224022	73925717
Hmgn3	0.9700051288362173	69059927
Med11	0.9699869814124026	76135645
Slc26a8	0.9699862406217897	2597
Lin9	0.9699825542745548	70542919
1600002D24Rik	0.9699647281093696	74581277
Cndp2	0.9699429002806557	68442967
Stk30	0.9699331320685795	69170198
Neil2	0.9699071182052782	80525367
Fyb	0.9698986205464584	74003378
Irgm1	0.9698849469840974	69735228
Taf6	0.9698641566558694	69174553
Fancg	0.9698273665473907	69672288
Son	0.9698176444160507	996
Lipc	0.9697963813791526	671236
Tnfaip8l1	0.9697534791671142	68161459
Ywhaq	0.969752789955084	1130
Nlrp5	0.9697312758445041	68667431
Clec1a	0.9697176781417437	75990658
Sox18	0.9697165010885858	119681
LOC434413	0.9697092224094219	71022298
Manea	0.9696764450999223	74882656
Setd5	0.9696694006028124	37
Dlgap2	0.9696680695309583	73992720
Ormdl1	0.9696593148562634	75826638
Bop1	0.969656225351545	69059816
Ttc21b	0.9696205818271185	69202663
Cyp2t4	0.9696072433152702	70300115
Dtd1	0.9696003830328792	1742
LOC433727	0.9695978032701473	74363344
Tssc1	0.9695958401937869	68637635
Itpr2	0.9695932398853006	69257987
Rab13	0.9695881888662863	68637581
Prpf6	0.9695698148199198	67850946
Phyhip	0.9695655718653774	544328
Spem1	0.9695550076897571	71920183
Dpys	0.9695439226681924	76135529
Prpf38b	0.9695399891141298	73907503
Fam120a	0.9695143762650252	75080620
Prrc1	0.9694983052125771	68269048
Brd3	0.9694661232441822	67787358
Popdc3	0.9693974214949458	79913219
Elfn2	0.9693932007738417	70305090
Dmtf1	0.9693514161055428	68745444
Arid5b	0.9693483559595624	71283598
Ehd2	0.9693374819185376	71735070
Eftud2	0.969332770338353	68667760
Rnd3	0.9693093800938468	71724557
Col15a1	0.96928718898933	74511791
Rassf2	0.9692831980046672	68744432
Gm11541	0.969264736825116	74635830
Ubxn6	0.9692416197105768	69015440
Ripk4	0.9692215868311064	77455011
Pde3b	0.9692105528162872	75990408
Ets2	0.9691751226714079	1202
Phlda1	0.9691742948001927	68080675
Samd11	0.969139042294582	70928360
Elk1	0.9691354718415602	2185
Rtn4rl1	0.9691072358971581	1826	3
Fgl2	0.9690866325596156	68631996	2
Iqca	0.9690568317341353	74579987
Enpp2	0.9690395809910992	70613967
Fads2	0.9690376213741754	69015290
Krtap16-8	0.9690343861445243	75198118
Arid1a	0.9690271689605227	69134208
Zbtb22	0.969010396133579	67814219
Slc25a35	0.9689820008548168	68342021
Htr1d	0.9689646622038569	71393418
Mgat5	0.9689646366738558	73931638
Caps2	0.9689629724671786	75988344
Med27	0.9689300041858074	583857
Dst	0.9689286764563532	70238943
Rhebl1	0.968921717244634	583845
Kdm4a	0.9689145525546622	532714
Tbc1d10b	0.9688952303169207	68151349
N4bp1	0.9688891764509711	73906053
Eif4e3	0.9688658303303379	71656063
Med10	0.9688621988910328	70523705
Arl8a	0.9688232510617337	71495807
Sfrp2	0.9687974023257986	1830
2610029G23Rik	0.9687776614516348	69117032
Anapc16	0.9687760408617887	293463
Slc6a17	0.9687474061236939	72001997
Tmem85	0.9687472951129474	68798813
Ryr2	0.9687152154007637	69288279
Dnajb4	0.9687085254178828	638712
Adam32	0.9687077999583764	74581193
Agpat3	0.9686839235757719	85
LOC433126	0.9686720654141668	75693109
Il13ra2	0.9686641533750495	79544794
Mup-ps15	0.9686591960854938	70725127
Kcng3	0.9686547182620716	71717451
Eef1d	0.9686537034287602	73497547
Rgs2	0.968650915123469	73635771
Cxxc1	0.9686486275309277	68498645
Crybb2	0.9686477168684778	69608082
Anapc7	0.9686152562308196	69526623
LOC433812	0.9685967117868508	70786827
Hnrnph2	0.9685848729905655	112649906
Haus2	0.9685112370906008	69202621
Thsd1	0.9684919382282178	72004434
Ndufv1	0.9684811766196371	69015572
4933400C05Rik	0.9684694360143937	70218600
Zfp358	0.968411003329966	2743
Cacna1f	0.9684106302979497	69236903
Gm5065	0.9684080308022687	74736099
Tmem26	0.9683964765368661	69981091
5330421K23Rik*	0.968391787511804	75043138
Atf4	0.9683901109487166	69288650
LOC433288	0.9683770317925585	70723062
C1qtnf6	0.9683550884878942	77922580
Shisa2	0.9683174645688808	75043156
Cdh23	0.9682849883992665	72283805
Aldh1l1	0.9682552537984576	1724
Cd34	0.9682472498448796	74047898
Arl6ip4	0.9682426393846604	69262235
Fam13b	0.9682402353397147	70474959
Col16a1	0.9682312439353643	74273122
F930045I16Rik*	0.9682300391520058	73808141
Cd3d	0.968225364272486	69540593
Ndufs6	0.9682179343773014	75214950
Fau	0.9682137172476208	74580990
Csnk2a1	0.9681289317153301	68546488
Otud3	0.968127847780137	70203627
Kat2a	0.9681277614726631	70920039
Myh4	0.9681196639343163	68744086
Mdga1	0.9680954140047644	69752149
Cdcp1	0.9680925283038251	69169833
Asb8	0.9680782331531501	276276
A730089K16Rik	0.9680648924245342	69449008
Ifne	0.9680578287484767	71281349
Klhl34	0.9680304230954468	70298172
Gprin1	0.9679981315851677	75077243
Dmap1	0.9679972217755117	68745426
Ivd	0.9679853114196364	71610855
Mcam	0.9679812114463265	71836841
Ndufb7	0.9679547511599402	68545312
2610002D18Rik	0.9679499434051696	70203507
Sumo2	0.9679401110584602	74990518
Ptk2	0.9679386637625516	75774672
Vps37c	0.9679329202874958	68410620
Atp1a4	0.9679266348574241	74881548
Pcp4	0.9679177448612282	772
Vps53	0.9678281979188064	68563092
Drp2	0.9678255083759473	69671606
Madcam1	0.9678203842324122	2389
Chchd3	0.9677977550043948	67870084
Gm6420	0.9677963206084098	73716644
Rnase12	0.9677848109859231	74743366
Sin3a	0.9677770542789988	69816852
Rpgr	0.9677705176302637	67936211
Cdc37l1	0.967758076965586	69015781
Kctd18	0.9677512659938908	70305114
Yme1l1	0.9677410500411613	356849
Il34	0.9677279381555018	72007750
Ccdc71	0.9677202469150122	67765707
Chsy3	0.9677196491694741	75985983
Mef2d	0.9677135466601666	67810540
Nanos1	0.9677010011485889	70546245
Rbm18	0.9676784217903351	356083
Rundc1	0.9676757624415728	69873349
Mfsd1	0.9676741584937315	77800917
Elavl2	0.9676677614751295	72340123
Tshz3	0.9676579847503824	73521811
Soat2	0.9676259947270209	74425515
Alg11	0.9675891185163586	69262233
Tanc2	0.9675876972227913	73949403
Plxnb3	0.9675709659956317	1265
4921524J17Rik	0.9675640918874386	68667168
Gm53	0.9675477836706838	70295530
Sertad4	0.967537715861562	71920519
Arglu1	0.967537196142264	70528139
Sltm	0.9675092592994596	601192
Cyp2ab1	0.9674852037460536	71587637
Pcdhb11	0.9674770862470895	69782796
Bmp10	0.967440830847704	76003510	2
Arhgef5	0.9674175827489773	74881537
Spef2	0.9674132840140505	69530923
BC049265	0.9674131843078336	74431077
Mbd2	0.9673773347888451	74822933
Wnt10b	0.9673675617314715	2725
Asb15	0.9673666211080881	75851053
Zfp276	0.9673609284412835	68798537
Fmnl1	0.9673389418829256	75041433
Trmt5	0.9673344613652252	68546422
Zfp598	0.9673207754315357	68797703
Gpr45	0.9672990352617883	69257576
4933434E20Rik	0.9672784496074607	69443250
AI646023	0.9672690606067356	69526390
Mrps12	0.9672644807643427	68301365
Gckr	0.96726028721159385	74274683
Gpm6b	0.9672438835158309	544520
Tmem198b	0.9672436373343719	68795423
Phkb	0.9672315378277123	68843763
Tmem234	0.9672272068660637	68632202
Krt26	0.9671972536703067	70205352
Marveld1	0.9671861860868172	75831756
Txk	0.9671760925835858	69817055
Fam19a2	0.9671725977704453	73636033
Pcdhga10	0.9671651167723259	79354798
Ctps2	0.9671508283250305	68269061
Fam57a	0.9670799886424245	69202496
Zhx1	0.9670511127579204	68843775
Nt5c3l	0.9670399128486236	70445640
Vps33a	0.9670317963319774	68845365
Vmp1	0.9669979252021031	532588
Tex22	0.9669971866487985	69114860
Tomm70a	0.9669955031076489	320
Mpzl1	0.9669934600850957	77332711
Srek1	0.9669756947553646	69873636
Sirt5	0.9669586057473231	68632088
Stx5a	0.9669443785127322	67978462
LOC432814	0.966923101883209	75991072
Zfp161	0.9669141806792187	1136
Gm5897	0.9668951979300288	77621678
A630046I20Rik*	0.966853731110066	73949773
Ubxn1	0.9668347918907485	71992097
Btc	0.9668283625417905	75988324
Bptf	0.9668281524835215	68844701
Lrpprc	0.9668175910800129	70546087
Tns3	0.9668164025123097	75080694
C230071H18Rik	0.9667952693887789	72283803
Gigyf2	0.9667907785701868	73906233
Rpn2	0.966783585063881	906
Hpx	0.9667819415649859	75826671
Arhgap42	0.9667782832540635	71668369
Lrtm1	0.9667695510023308	75931572
AB041803	0.9667683021681301	71495197
Uba2	0.9667656575036215	69817061
Gdap2	0.9667396759692596	79556736
4930447F04Rik	0.966737892902684	70218145
Sptlc2	0.9667277744975308	74658175
Zfp536	0.9667113095180075	71836801
Btbd7	0.966704351669175	69549612
Sftpa1	0.9667014318314784	70302045
Scn8a	0.9667008565407414	69863261
Itga5	0.9666870873824513	74882636
1200014J11Rik	0.9666830245091117	69353176
Cops5	0.9666671354425606	69568944
1700054N08Rik	0.966639095901896	70743908
Tmcc1	0.9666090361685513	69407523
Iqcc	0.9665581618845451	70430876
Usp37	0.9665579530155153	75931527
G630041M05Rik	0.9665558012854532	69289021
Pid1	0.9665267190583052	73635974
Krt14	0.9665072157209329	77620469
Prkcg	0.9664943081408819	73521814
Rimbp2	0.9664837646863593	69514470
Caprin1	0.9664760439157087	71232750
Tnfrsf11a	0.9664650874894454	199393
Il2ra	0.9664368039433309	74513977
Nhp2l1	0.966413578712892	68633125
1600016N20Rik	0.9663960878925509	74581271
Fkbp14	0.9663571027554652	70528659
F730011J02	0.9663570208684577	69114974
8030447O22Rik*	0.9663383871607893	73927739
7030419G21Rik	0.9663103410433108	70300487
March9	0.9663044131010927	69528136
BC024139	0.9663034743861124	68843961
Cox6a1	0.9662913037133106	69080022
Tmc8	0.966268558294843	71587631
Slc46a1	0.9662494585620088	69028372
Wdr4	0.9662445982935691	79632232
Ddit4	0.966243534512256	71496423
4921517L17Rik	0.9662272616256369	67779872
2610002I17Rik	0.9662154145679939	69202788
Impg2	0.9661905855946079	74819536
Lrrc3	0.9661692828589873	112649047
Abcc5	0.9661679444624776	69236628
Ddr2	0.9661664411287334	74882459
Ccr8	0.9661550526977336	70593129
1500011H22Rik	0.9661358276169315	70445413
Gatsl2	0.9661128364084276	70545919
Il17a	0.9661094226166166	76003675
Msgn1	0.966100526237389	70300421	3
Med16	0.9660872745412292	69262255
Tlr4	0.9660782426051184	378542
Tecta	0.9660750368748613	74882940
Taf3	0.9660748641903313	69290567
Ganab	0.9660581967749617	69672778
Klhl23	0.9660551230948933	69530834
Ppp1r8	0.9660445836895398	68160833
D430041D05Rik	0.9660010531180805	72472777
Zfp192	0.965980684237146	69133731
Ammecr1l	0.9659436303025599	68441538
Tab1	0.965942068632541	69013666
Timd2	0.9659406727227413	68545276
Ccdc75	0.9658868192521409	71281752
Nlrp4e	0.9658795394462792	70784702
C230013L11Rik	0.9658510344446612	69530882
Gm5094	0.965850248106561	70305227
Il18bp	0.9658347768086044	68638011
Camk4	0.9658096288518553	75038464
9330158H04Rik	0.9658004425466858	308056174
Ifi205	0.9657989246634469	75079787
2410018L13Rik	0.9657824906830039	68918976
Timm17a	0.9657362912051175	80471955
Heatr7a	0.9657199207351455	73992940
1110002N22Rik	0.9657190016765701	69352846
Cdk4	0.9657094909507161	79677345
LOC434058	0.9656535022469072	70787227
Cacna1a	0.9656371654064622	79761029
4732415M23Rik	0.9656247024072575	69407648
Mlst8	0.9656064848125102	69059955
Pip4k2a	0.9655333953908333	75146004
A230096H11Rik*	0.9655163950395365	73949614
Rps15a	0.9655086460061333	74357560
Taf13	0.965491018678958	2655	3
Cab39	0.9654445056308387	587417
Rad51l3	0.9654398174913946	74821547
LOC546759	0.9654263528698779	74720525
Tmub2	0.9654062557423814	293027
P2rx1	0.9653974822252968	75890835
Astl	0.9653945853891538	76080981
Rpa1	0.9653872013247264	68193041
Aspscr1	0.9653621796448996	545113
Nags	0.9653565659264985	69028575
Pdlim3	0.9653020121231045	69782951
Ethe1	0.9652962301355077	69672162
Cdkn2b	0.9652928694739502	1476
Laptm4b	0.9652707553308087	75651225
Gcc2	0.9652609188553716	67787335
Sgcb	0.9652592669677197	69549654
Clrn1	0.9652590188193708	74743390
BC032203	0.965255543722767	77867708
Hecw1	0.9652529712046775	74882685
Clec2g	0.9652527006776327	75197672
Esam	0.9652500928560382	69262331
Dctn6	0.965243465874071	323597
Ythdc1	0.9652387286988253	69262335
Bak1	0.9652324462161888	75831757
Myl1	0.9651765349562061	69781989
Cep68	0.9651652818462693	76003468
D630040G17Rik	0.9651576160382139	72283587
Man2b2	0.9651461937817438	77620239
Tmem57	0.9651379905575506	69352890
Anapc1	0.9651142671846851	69028468
Sox21	0.9650556619438547	73496995
Gorasp2	0.9650408314558869	69015823
Bcl2l1	0.9650342466547372	69529280
1810030O07Rik	0.9649905490717341	69442290
N6amt1	0.9649904009537771	1233
Atxn1	0.9649671794118825	932
C030019I05Rik	0.9649616134003277	69530732
LOC432444	0.9649613325692272	70608517
Kcnc1	0.9649526755602856	72108825
Herpud1	0.9649212709554695	686221
Slc25a5	0.9649207063938541	2591
Hipk1	0.9649135819841885	69735024
Islr	0.9649017518557111	68300827
Micu1	0.9648924375010526	74658238
Zfp826	0.9648651829436539	70231761
Dctn1	0.9647743576439463	70946413
Mtrr	0.9647667170620798	2413
Ubl4b	0.9647459197420802	73818790
Nek7	0.9647111043116235	72339542
AI428936	0.9646950502939706	68498842
Adipor1	0.9646908458741026	61210
Phox2a	0.9646550433896491	73818803
Mns1	0.9646335562938371	68745522
Gm1399	0.9646332339785234	71924184
Cnbp	0.9646320267323708	70593287
Akna	0.9646069542111738	81657671
Rbm15b	0.9645812888816913	68797918
Lingo4	0.9645743199939971	76080954
Gbp7	0.9645463569714924	68076910
Mrpl1	0.9645411126096457	70813269
Rdh16	0.9645232519940227	69818060
B230312A22Rik	0.9645188091572264	71808771
Atl2	0.9644622635166107	513010
Ncr1	0.9644570349175117	71234534
Rpl35	0.9644320393581718	68441496
Tmco6	0.9644316850860881	70542876
Fam178a	0.964431372788468	68844713
Tmem2	0.9644276058987264	1409
Spc25	0.9644223570057713	68148733
Ccdc12	0.9644097642430444	74990523
Amigo1	0.9643998965911937	77932819
LOC434308	0.9643392047029566	70793869
Rnf168	0.9643367928654529	75985956
1700040F17Rik	0.9643172021260349	74357881
Tnnc2	0.964317178634978	69236688
Atg16l1	0.9642976035370325	69526761
Obox6	0.9642962379303962	81657689	2
9030414G15Rik*	0.9642873500873715	73808219
LOC433764	0.964284661396021	70786773
Ccdc134	0.9642676244029557	69202472
Crip2	0.9642643134617885	70612727
Prcc	0.9642590145294188	68799143
Tmem50a	0.9641920997482949	69407505
Ccl11	0.9641808785245986	70528461
Taldo1	0.9641764191304196	74988562
Enc1	0.9641707569535295	390
Zfp655	0.9641697918500439	77925743
Prkcb	0.9641666817781759	72129247
Gab2	0.9641415158894009	69672701
Herc2	0.9640830792899551	69734983
Neto1	0.9640798134895419	72129248
Sept14	0.9640741493841294	75934508
Arid3b	0.9640668360160449	68797798
Nxph4	0.9640238341961899	73521000
Apol7a	0.964022111870228	70724469
7420422B15Rik*	0.9640114468288499	73906119
Pde8b	0.964007286674672	71020389
Gtf2e2	0.964000713016848	583853
Abhd4	0.9639994173292036	638713
Ikbip	0.9639930944900746	68545638
Ppp2r5e	0.9639569374710251	71280682
Erbb2	0.9639561060343361	1709	3
Itih3	0.9639405641618091	600
LOC640526	0.9639202787598313	74580966
Gpr55	0.9639159077429991	79591399	2
Ccnt2	0.9638977808364417	68666840
Sycp3	0.9638749589934946	73423714
BC052040	0.9638584410824025	71393322
As3mt	0.963837679496274	69169451
Slc16a14	0.9637339766078362	2577
Tmem47	0.963721569494491	75081394
Arl4c	0.9637209818298854	74988455
Bloc1s1	0.9636930119319004	100144717
Fubp1	0.9636764731810166	70813113
Gm5820	0.9636733665282308	75043629
Pppde2	0.9636693176324248	68862048
Prx	0.9636657796142254	71210846
Hs1bp3	0.963627783105691	74509452
Ccbp2	0.9636207410655805	74724637
Cyp26a1	0.963619598088891	68301425
Plk5	0.9636192566018863	74988743
Vegfc	0.963591640321651	71378613
Dlx6as1	0.9635803290920276	2000
Lypd3	0.9635681367440934	75827096
Fcgr1	0.9635451678552603	74277652
Gngt2	0.963544871147397	75860991
Tpbg	0.963541712190837	76085743
E130304F04Rik	0.9635322733409277	69671738
Olfr1018	0.9634910719254715	74720543
Opa1	0.9634885894722284	77620792
3425401B19Rik	0.9634419890758449	70611329
Kcnip4	0.9634403585005462	71924387
LOC432744	0.9634366427366752	74579497
Ctsg	0.9634360231037248	69608226
Mef2b	0.9634171301085509	68745558
Lrrc43	0.9634146522831817	70299953
Tpmt	0.963413821180754	76098337
BC055004	0.9634118343345419	69012888
Daxx	0.9634004245354657	69626630
Kat2b	0.9633941392699592	76003323
Ctdspl2	0.963383384966793	68667425
Pag1	0.963377429583394	71280964
Cdk14	0.963377352286485	71670684
Actr1b	0.9633593500446112	70919364
Irs1	0.9633548016957312	69735532
Ppp1r2	0.9633432367763696	73521813
Nrip3	0.9633057430433015	73520999
Serf1	0.9632964363360289	75198166
Zfp523	0.9632903444095896	74581205
Mrpl44	0.9632814847136316	71020790
Spata7	0.9632777223916402	68745287
Ypel3	0.9632598645019766	75214942
LOC433093	0.9632510263425981	71924514
Ncoa7	0.9632073385629086	77340496
Zdhhc5	0.9632022018037568	68341770
Zbed3	0.9631984973512191	72076599
Wasf2	0.9631814813367957	70194958
Spag5	0.9631671570471774	72081516
Bcl2l15	0.9631597767544546	69672958
Dmrt1	0.9631354095725959	69288896
C130096N06Rik	0.9630872845476012	73635978
Gm5446	0.9630621332897956	75043605
6330527O06Rik	0.9630399706130447	70927827
Setx	0.9629862664781317	73808331
Nxf7	0.9629850159259487	75988557
Tln2	0.9629807858603646	71022286
Tor1aip1	0.9629763377407593	512990
1300017J02Rik	0.9629487478525861	75828169
Igsf3	0.9629175331877334	72081517
1110005A03Rik	0.9628925063483535	68498283
Fam171b	0.9628859580756005	69608953
Ttc37	0.9628751382494702	69526480
Myo1h	0.9628699867037334	100145307
K230010J24Rik	0.9628665664564995	70611431
Trpc2	0.9628347970984616	73592539
Rpl31	0.9627977087222165	68861982
Gjb6	0.9627689668137127	2261
Aldh1b1	0.9627592355702386	75827098
Clasp2	0.9627314020183235	71211477
Dnttip2	0.9627096426263223	69080708
Rnf125	0.9626756239457492	75990415
Dsg2	0.9626755270040013	76135549
Mrps33	0.9626687694243417	69133818
Kcnip3	0.962636602489192	71587887
Prkci	0.9626107133969957	68546554
Arhgap1	0.9625869777881648	69526797
Slc41a1	0.9625057278111293	69873982
Fgf15	0.962503084796817	1715	2
Tbkbp1	0.9624988672561283	68861858
Timeless	0.9624868099782377	69169803
C030014I23Rik	0.9624818891381287	71022876
1700009J07Rik	0.9624776228729426	69116978
Ap1g1	0.9624750629474975	71280550
Sh2b1	0.9624710306425636	68799022
Sqle	0.9624590789873276	70231996
Skap2	0.9624530418243745	512776
Pcdha11	0.9624255926920944	79354796
Hagh	0.9624247980623478	532605
Atp1a1	0.9624233297413044	71836844
Mst1	0.9624105519335275	75934514
Htr2a	0.9624022639425912	81671344
BC028528	0.9623985625519021	68744636
Dcaf10	0.9623572278733189	68546470
A930018M24Rik	0.9623325630451092	70228633
A430033K04Rik	0.9623196045348922	69014458
Smchd1	0.9623159746711489	69442428
St3gal5	0.962313948368128	69873785
3110057O12Rik	0.9623055998589343	69407493
Cdc34	0.9622896731452384	68637796
Chsy1	0.9622880028772576	69548939
Herc4	0.9622848488942165	69028677
Slc22a23	0.9622774707916795	72128754
Mmp13	0.9622736418580319	70946571
Sike1	0.962266737039677	70445508
Zfp316	0.9622612786438434	68843871
H2afy3	0.9622495377078	70276981
Fam159b	0.9622475551302313	69514440
1110004E09Rik	0.9622431192679066	68342003
Arhgef25	0.9622374207827427	69013642
Cd300ld	0.9622370518311036	75828019
Mark3	0.96222067858058	67881765
Ranbp10	0.9622085499491818	71612185
Slc19a2	0.9622044657645848	2585
Abl1	0.962193988481071	68844474
Ccdc85a	0.9621920858200258	75081006
B4galt5	0.9621560909986553	73635976
Lrch4	0.9621250070042967	72283689
Kcns3	0.9621078111110694	77371817
Serpini1	0.9620564084409091	963
Gm166	0.962030567748025	69672934
Mxra7	0.9619988164710704	77332080
Sez6l2	0.9619924591445209	1407
Gpatch1	0.961981248182104	69734524
Ptprj	0.9619754591566829	73521803
Txndc17	0.961972105772879	75828179
Snd1	0.961970413439063	77869128
Cog2	0.961944269850312	68301796
Sprr2d	0.9619173373304633	75198202
Cfb	0.9619043410249967	323167
Gapvd1	0.9619034972909893	69407582
Necab3	0.9619012316078537	73771235
LOC432567	0.9618919348755625	74635743
Col22a1	0.9618734196253602	74635421
BC048943	0.9618697215121518	69529149
Birc3	0.9618289890147509	75694726
Ms4a18	0.9618273963035185	71892274
Foxf2	0.9617964712470796	72472440
Sync	0.9617901388977481	70302312
Edc3	0.9617321565460476	80343346
Gm13420	0.9617288910332668	75693178
LOC432545	0.961712368139196	74736177
Fads1	0.9616908149709125	678684
Taf9	0.9616826452916948	81654147
Ccdc99	0.9616757069685118	69059778
Taf1a	0.9616753691201515	100144468
Them5	0.961661904759714	69262279
Ccdc45	0.9616573793526619	72182952
Phlpp1	0.961647070264472	70546366
Rps27l	0.9616338625576536	75831731
Lmnb2	0.9616314514812192	68845460
Ift88	0.9616304548382998	69838761
Lrrc10	0.96162066422179	76081022
Ilf2	0.9616088220741529	67815541
Gm4861	0.9616078636821869	74510290
Gpr141	0.961600834587075	71381568
Mynn	0.9615852396669827	69134673
Vtn	0.9615711052990367	67752116
4930579G24Rik	0.9615632052421449	69442398
Nucb1	0.9615597832811461	69782467
6430502G17Rik	0.9615593181938938	71147942
Hbxip	0.9615517134411491	69134163
Ccdc8	0.9614876100382381	70787438
Crhbp	0.9614665217290326	80516310
Rgn	0.9614257465396776	100144117
Vsx1	0.9613874907867146	70445299	3
Tmem143	0.9613790597453757	68410219
Thrap3	0.9613788759761038	71210166
Mcph1	0.9613697798984487	68843907
Slc23a2	0.9613396401070522	68797840
Whamm	0.9613341044996108	70546138
Mtfp1	0.9613334067262255	75774673
Naa15	0.9613284939154794	68667055
Zbtb4	0.9613038709226116	70303034
Rnaseh2c	0.9612989402035138	67870083
Ppif	0.9612986867951785	68269060
Ube2q2	0.9612986465563378	68631838
N28178	0.9612895476318245	71234529
Ccdc59	0.9612679038715101	68522320
Hmx2	0.9612217902411127	68203440
Clspn	0.9611931792054753	68666959
Map3k9	0.9611809958924737	74510194
5830415F09Rik	0.9611505327557819	69444074
Gfra2	0.961149072654986	72472805
Sgk1	0.9611454996182233	79903782
Clip1	0.961139280066227	293260
Zc3h18	0.9611252484309987	67978512
Hhipl2	0.9610837001879777	68443459
Iqcb1	0.9610635926854282	69080729
Dock3	0.9610628679588556	71587583
Tbx19	0.9610561808993181	70593394
Nxph2	0.9610544780390584	74277689
Vsnl1	0.96103644072807215	1106
Elmod3	0.9610347846124815	75042257
Kdm5d	0.9610258785695914	70303606
Celf5	0.9610047068018145	73513597
Sssca1	0.9610004107095367	2633
1700014D04Rik	0.9609963785240192	76081049
Slc3a2	0.9609785459150644	69873971
Gabrb3	0.9609726302602305	75551468
Gstm5	0.960963808916426	75198100
Aco1	0.9609629136859715	76135819
4833415N18Rik	0.9609599922874837	71022912
Oas1f	0.9609426700934414	70784714
Ndst3	0.9609335354871457	75041473
Tctex1d4	0.9609227984198841	75985970
Mmab	0.9609056004203104	68861797
Chtf8	0.9609028477810972	70445520
Lyzl6	0.9608655056222328	75851030
4930549C01Rik	0.9608528546946059	69113590
Mrpl19	0.9608456665345712	68845747
Gla	0.9608272562702571	71723943
Vamp8	0.9608191957667589	69059818
Mepce	0.9608059607527634	67792211
Braf	0.960795552249788	74579398
LOC432429	0.9607921505919471	70608496
Lingo2	0.9607761212154451	72128919
Trpc1	0.9607615874021518	69288387
Dock6	0.9607523581900714	75041548
Mast3	0.9607464260343643	69236658
1700052K11Rik	0.9607431647410855	100144891
Gcnt1	0.9607118606217734	68546476
Morf4l1	0.9606975229820918	71763798
Rwdd2b	0.9606816775296022	1587
Grik2	0.9606789271453771	71247618
P2ry6	0.9606725674847217	1800
Efna5	0.9606598740934384	383
BC048502	0.9606488454651707	69113883
Utp6	0.9606236140886013	67767445
Ube4b	0.9605708555121965	74750010
Ccdc60	0.9605576463572297	70305526
Klre1	0.9605483872806106	72283665
Vps29	0.9605443665326298	76097708
Fmo6	0.9605254096770348	70565999
Ctgf	0.9605150674432588	1183
1810027O10Rik	0.9604970312100308	69407110
Phyhipl	0.9604963151462841	544326
Isoc2b	0.960459954024924	69262328
Rrp1	0.96044486347274	713
Rnf165	0.9604357966540412	70295799
Dnaja1	0.9604169619845718	70528611
Apba1	0.9603851960375862	74658000
Necap1	0.9603755070361628	69169421
F530213H18Rik*	0.9603481628790921	73767400
P2ry2	0.960343595355249	75144693
2610002J02Rik	0.9603399843481969	70812972
Wdr67	0.9603306776436186	69549313
Tagln	0.960310794665787	68443116
Ppib	0.9602863196483435	74580984
Tsga10	0.9602751701445897	77620465
Etfdh	0.9602712873344741	68269652
Rarres2	0.9602439410125372	75077281
Cacybp	0.9602240278721048	75144703
Nup98	0.9602061643123098	71656848
Abce1	0.9601754024080655	512784
Ankdd1b	0.9601696369163949	70946201
Pdilt	0.9601313315704971	71919278
F830001D05Rik*	0.9601191271662828	73731385
Pcdhb14	0.9601115524482311	79354790
Kcnab1	0.9600595388309577	70301087
Mfge8	0.960056173742986	71763474
Foxb2	0.9600174366617996	1609
Bai3	0.9600095399008661	71247597
Hspa12b	0.9600047485766744	70429268
Myo9a	0.9599769159817327	69407672
Zfp869	0.9599344613809183	70593123
Tpp1	0.9599321866210336	68148756
Psip1	0.9599145397843227	70565135
Nsun2	0.9599024188826026	68301784
Lipe	0.9598985652884009	69059801
Stx1b	0.959888656974897	100144175
Dynlrb2	0.9598690995219603	69236598
Tas2r113	0.9598668311973796	70302336
Rabepk	0.9598662345426268	68410440
Lpar2	0.9598513312735393	69237209
Sgsm2	0.9598308282407583	69873355
Ifitm3	0.9598296132470799	75198112
Spink12	0.9598217725917421	100144862
LOC434408	0.9598138896126533	71022280
Gm9903	0.9597848799708435	71213855
Ppap2b	0.9597794262913909	75749384
Poglut1	0.9597461528065634	532688
Psmb1	0.9596773243673777	74059243
Pot1a	0.9596697499054413	76097731
Sep15	0.9596685293107506	671225
LOC432443	0.9596343885907083	70608511
Cabp5	0.9596234388025549	68443321
Ankrd55	0.9596175467350562	74821606
Rims2	0.9595995888122818	73424184
Efhc2	0.9595970146414843	70717365
Clps	0.9595779357096744	74822932
Rcan1	0.9595453699237425	362
Rbbp9	0.9595296647723306	80341122
Gm7073	0.9595270236697149	73906101
Vamp5	0.9595135978309817	70194898
Gm14047	0.9594885492140615	70305192
Mrgpre	0.9594778171218183	70946172
Vmo1	0.959471161456486	70298280
Cckar	0.9594585239064664	203	3
5330417C22Rik	0.959452363140887	69443361
Eppk1	0.959451827767473	69672108
A930017M01Rik	0.9594513629832223	71809049
Manf	0.9594469616022666	69114211
Rps6kb1	0.9594448046845258	678706
Mgea5	0.9594330704656473	74821970
Tiam2	0.9593815628604455	75041513
F3	0.9593185476061854	77280341
Ppcs	0.9593158512677202	68341621
Csmd1	0.959297265725163	77798997
Ncbp1	0.9592960850675354	70786694
Cpsf6	0.9592804991900689	70300162
Ccdc109a	0.9592694247990514	72472776
B230325I23Rik*	0.9592670623056484	73811585
TC1459816	0.9592588530492859	70795730
Ptbp1	0.9592552842584379	356857
Prkce	0.9592416280843755	75991096
2010001K21Rik	0.959221545990866	69201702
Stoml2	0.9592198042602603	74581379
Zfp511	0.9592132886289232	76081043
Clip3	0.9592105820653802	71380483
Kank1	0.9592007189062686	69133686
1700097I19Rik*	0.9591960052168524	74359562
1700021F05Rik	0.9591935405870047	68341489
Tmem38a	0.9591934502955628	71612429
Bivm	0.9591814954083134	75988302
Arfgef1	0.9591772957266339	77620265
Sat1	0.9591536216490214	69873409
Yipf7	0.9591395051028506	70218685
Fam176a	0.9591295557848932	68666649
Hpse2	0.9590799822204128	70298519
C230096C10Rik	0.9590677864188026	69530941
Spryd4	0.9590515673668958	67767442
Olfr308	0.9590281966250814	74720967
Heph	0.959021805243349	69838555
2510003E04Rik	0.959012398036735	77620796
Gm9946	0.9589892747227096	70305574
Cd247	0.958980907216366	68667898
Fem1a	0.9589789847093237	2212
2810032G03Rik	0.9589582286188233	71493075
Pinx1	0.9589339085302643	72283731
Ino80	0.9589338968520259	68745143
2610028H24Rik	0.958926962310797	68797571
Fbxl5	0.9589013775473496	422
4930579E07Rik*	0.9588850154640005	73906521
Ddx3x	0.9588737748595321	337
Apex1	0.9588603286314773	69526749
Slc19a1	0.9588575638603246	1282
6030419C18Rik	0.9588520489356562	73497059
Rap2a	0.958832300863784	71016692
Prss29	0.95882694229379	71280970
Ptrh2	0.9588234222948832	68633318
Mbd6	0.9588017501052184	69608441
Tfam	0.958749546096886	67936016
Lrrc50	0.9587428267871484	69116472
Cplx1	0.9587234059939064	67752308
Kctd20	0.9587199964986091	69262333
Pkn1	0.9587167849544983	71656704
Prss38	0.9587086474934206	71764357
Cdk19	0.9586815329187192	70203549
Tmem39a	0.9586776348559689	75750276
Mm.343429	0.9586760106865475	71161060
Tmem19	0.9586446718360037	69059976
Col20a1	0.9586426821856633	71654111
Krt9	0.9586374985896471	71670723
Mm.220632	0.9585681879464873	71152491
Ccrn4l	0.9585679427670081	69540537
Tcf19	0.9585626180794145	2659
LOC432872	0.9585328355551557	74736189
Zfp532	0.9585141458979691	69262264
Tmem132d	0.9584919038066607	71161066
A330089M16Rik*	0.9584874374421092	73808546
Usp47	0.9584865449969172	70302950
2210404O07Rik	0.9584528871207967	69202268
Srbd1	0.9584444482317516	68546215
Npffr2	0.9584168684884807	70562070
Actr3	0.9584135508597303	69514702
A830005F24Rik	0.9583980252707178	70228597
Tspyl5	0.9583624999459722	73497080
Lrrc4	0.9583574407884249	75041463
Sigmar1	0.9583306645700861	112196265
Asah1	0.9583209956618386	413772
Eif2d	0.958308134551122	323588
Mark4	0.9583025889636386	71764553
Gstt2	0.9582906360566694	100146056
Pfn3	0.958263156168943	71212677
Srgap2	0.9582291440381236	69672533
Upb1	0.9581720758419047	68445961
Sirt7	0.9581164375110365	68162272
Elovl1	0.958108688195885	74882527
Frem2	0.9580983960522287	73513762	3
Galntl4	0.958094981702706	70928328
Casp2	0.9580915936176281	74562594
Adcy10	0.9580816348356105	71281268
Wdr13	0.9580760311104067	70194982
Alx1	0.9580716996022411	68798555
Slc6a1	0.9580703157273567	476
Samd12	0.9580322176750689	71809346
Degs2	0.95802745021069	68666643
Tmem98	0.9580086145795437	576427
Padi1	0.9580054576443513	71234732
Nop10	0.9579881356203356	75042268
4933430I17Rik	0.9579703278532855	72182959
Tasp1	0.9579617190566723	68637886
Elovl4	0.9579517678959605	69059903
Nfat5	0.9579449018170697	73496959
Tcam1	0.957926394269436	69113811	2
Pfkl	0.9579132321691611	795
Tm9sf2	0.9579035998140465	513255
Cpa4	0.9578796517068379	75861011
2210016L21Rik	0.9578640942070936	69173319
Chd9	0.957858076116493	69548915
Aak1	0.957852446031541	308055062
Scgn	0.9577863897700445	583549
Olfr1019	0.9577677920157798	74720549
Msrb2	0.9577608525036843	76135795
Wdr45	0.9577585542400558	75198190
F830016C15Rik*	0.957723705960714	74427106
Dgki	0.9577231278376275	74658043
Fahd1	0.9577218179965203	67814215
9330169L03Rik	0.9577210164399473	69446667
Usp54	0.9576397604737982	70194660
Nme3	0.9576318636152645	68744839
Zscan29	0.9576065599239527	69174016
9930005F22Rik	0.9575972267725049	71022597
Creg2	0.9575930437823958	74882195
Atg2b	0.9575871285409708	71023020
LOC381854	0.957582278525495	70596113
Ap1m2	0.9575808883380964	79749604
Fam149a	0.9575771430505947	100146089
Ccdc146	0.9575764592454443	74265153
Sfmbt1	0.9575580105383343	69446679
Uggt1	0.9575537670419887	74957909
Car2	0.957548723885771	72103831
Dnajc7	0.9575319927116976	68795402
Zfpm2	0.9575311433200703	75651162
Icam5	0.9575227630243406	73520989
Ckm	0.957514617144634	76115727
Glis2	0.9575109793571375	68410470
4732418C07Rik	0.9574870252035552	68844731
Vash2	0.9574862803914547	1667
Ppp6c	0.9574536397538537	75695649
Galnt6	0.9574065268118638	74882595
9430025C20Rik	0.957388151256599	70305186
1810029B16Rik	0.9573788789932173	68744898
Arfgef2	0.9573588362025087	79912574
Tsc1	0.9573548773779827	72004449
Sav1	0.9573466491645058	68410291
Aldh5a1	0.9573339933496291	77925007
Ido1	0.9573243927651681	68924407
LOC433761	0.95732224380114594	70786767
Accsl	0.9573002023031038	74578224
Cd2	0.9572922695561631	68910982
Abcb8	0.9572814751858197	71627755
BC039966	0.9572792193797703	73513564
Prickle3	0.9572705277943008	69262322
Mrs2	0.9572311287530676	71020812
Rbfox2	0.9572282388790949	71325402
Rad54l2	0.9572197860872091	71280925
Etv6	0.9572153077680746	1353
Rplp0	0.9571660944543838	74047927
Ercc5	0.9571324493528958	69672132
Tbr1	0.9571108904797941	1041
Olfr1277	0.9571100749306645	74720681
Wdyhv1	0.9571087834850711	71656679
Gm16853	0.9571046568231095	72005997
Sox9	0.9570738283042026	1422
4930555I21Rik	0.9570711401789986	70218366
Keg1	0.957057510945246	75694890
Tyro3	0.957050991342282	72119607
Ankrd27	0.9569861700666501	75931429
4933411K16Rik	0.9569800112764156	74357827
Zfp128	0.9569628189174993	69290794
Cbr3	0.9569501308677354	2077
Snapc5	0.9569362077345509	77910785
4921517D21Rik	0.9569271416668921	70205638
Dnajb8	0.9569210028040844	75860950
Neurl4	0.9569059772800418	69352756
Pacs2	0.9569045404439832	73635816
Med14	0.9568878615456042	74578377
Topbp1	0.9568754188200248	70191961
Mdh1b	0.956865809719274	75862421
Ubr1	0.9568648823501477	74957908
4930404H21Rik	0.9568606379202098	71891659
Cpped1	0.9568533326732399	70431199
Exoc7	0.9568447764175679	67815544
Mmgt1	0.956776766025777	77414585
1300001I01Rik	0.9567753392191375	71380477
Tfe3	0.9567662957534218	69290639
Mov10l1	0.9567556140295942	72076446
D730039F16Rik	0.9567548954060898	68341997
Pou2f1	0.9566873762621073	1563
Gldc	0.9566846275619995	74658091
1700001P01Rik	0.9566650785938263	69113799
Srpx	0.9566311343076355	80472068
Tacc1	0.9566284831698062	74579951
Rpia	0.9566211353849112	69013200
Rab21	0.9566020013302635	69013678
Zfp648	0.9565583198339973	100144945
Rragb	0.9565509345006444	71213819
Gm597	0.9565373563565802	70295620
Megf6	0.9565211807387675	68162266
Tceanc	0.9565138445937192	73712840
Aftph	0.9565058224777829	69835580
3110099E13Rik*	0.9564201734734501	74359610
Kdelr1	0.9564021162950702	130912
2210013O21Rik	0.9563966513845925	72283725
Lrrc41	0.9563800193135246	68441550
1700012B07Rik	0.9563386319394674	72472474
Foxj2	0.9563373633634472	79632206
Zfp397	0.9563223376879602	68445913
Ifng	0.9563122228842589	69735251
Cdyl2	0.9563119913733112	74641321
Oma1	0.9563106502951854	68342330
LOC433089	0.9562658773574392	71789951
4833413E03Rik	0.9562434317371213	74076156
Mettl16	0.9562429742873415	69262327
Tbx3	0.9562398177908188	70303642
Adam3	0.9562304396840168	75860980
Slitrk4	0.9562153793029039	74882938
Prox2	0.9562126714013004	69353735
Mknk2	0.9562126423030712	74821702
Fras1	0.9561922540061042	73994667
Tiparp	0.95618688751189	69981007
Cdk13	0.9561815539456127	71021144
Dnmt1	0.956171470562407	68798885
Plekhg5	0.9561664753091054	74881855
Maf1	0.9561633668502854	69080508
Trim32	0.9561403977193846	75774651
Wdfy4	0.9561273488422285	74277302
Bend7	0.9561033136423153	76003521
Pramel1	0.9560959978433524	73423990
Mvd	0.9560784823622998	79536365
Kctd6	0.9560602289529458	74357550
4930592C13Rik	0.9560592166378047	69442422
Mm.274484	0.9560315462415233	72182980
Gpr64	0.9559876783679802	69257612
Psmd1	0.9559710688841403	74059253
Nr3c1	0.9559492011322326	727
Ctsf	0.9559383764116376	532571
Ube2z	0.9559381682821859	69013708
Klf5	0.9558980497165844	100146139
1190002H23Rik	0.9558709673692058	69114097
Magohb	0.955865025301204	77464996
Adcy2	0.9558631167760683	73
Ghr	0.9558548290200201	69838740
Azgp1	0.95585083166886875	69028617
Ces3b	0.9558487124641105	68445901
Ptchd2	0.9558439974314071	77620810
Clcn1	0.9558423185634429	71307250
Eif2c1	0.9558366403052667	70724702
Mta2	0.9558248189900165	69289423
Wtap	0.9558183653074022	70565431
Akap6	0.9558066965227916	70230902
Jmy	0.9557971704707012	75197666
4930563E18Rik	0.9557218635707606	74821777
LOC434392	0.9557161805774178	71022274
Zfat	0.9557055983951943	71656705
Atg16l2	0.9557022287973564	71764619
Gpr19	0.9556962111587939	100144124
Gadd45g	0.9556880422021952	70634407
Prep	0.955681613919238	69059821
Lgr6	0.9556584660763703	71488750
Pmepa1	0.9556527070619969	74635331
Mm.359728	0.9556469391301943	71209934
Rbm25	0.9556364608092047	68341250
Tspan17	0.955630515104447	74990526
Fgfr1	0.9556044424498162	79588290
Agap1	0.9555923976438244	69548840
Pnlip	0.9555700699232988	76081011
1810024B03Rik	0.9555541241556652	70609194
Bdnf	0.9554886125255497	79587720
Cnpy2	0.9554747814900844	70539157
Cebpd	0.9554681726517974	76115722
Sox7	0.9554632326485376	70593370
Golga5	0.9554595512386747	68632930
4933417A18Rik	0.9554471876314176	71892071
5033417F24Rik	0.9554456303380292	71892262
4930539J05Rik	0.9554226899457554	71380532
Pcdha8	0.9554064936408231	79354812
Prpf38a	0.9553858024722656	75831730
Spag1	0.9553713644140859	68745221
Denr	0.9553678889090791	68845705
Trpm7	0.955357594962787	69288441
Ikzf2	0.9553484689012038	69407206
Sned1	0.9553409592480038	74958587
Tcf7	0.9553293610549065	77464880
Ubqln4	0.9553206453675838	70445574
Kremen2	0.9553151143256511	69735915
Gm9866	0.9553105948089535	73808325
Gcap14	0.9553028684487278	71493123
Wdr18	0.9552991640785986	1551
Mt3	0.9552637462849883	75079775
Ndufaf2	0.9552402974503436	74988362
Avpr1b	0.9552360918476865	79488955
Tlk2	0.9552189402762673	69981019
Slc25a21	0.9551989571690179	69015416
Snap23	0.9551986272591052	69885570
Neurod4	0.9551594185584739	77455008
Rad51l1	0.95515865106029	69028593
Coro1b	0.9551446625392314	69568962
Khdrbs3	0.9550903985358863	73769321
Grem1	0.9550679881512579	69059946
Ube2d1	0.9550584284568001	75991144
Fhl5	0.9550485927217766	75851046
Icosl	0.9550110088927951	1217
Npat	0.9550098354036125	71234634
Arid4b	0.9549979540425814	69169905
Tead1	0.9549836629318305	75043139
Cdk2	0.95498083519671	76081209
Ttc23l	0.9549717328685814	71891605
Pm20d1	0.9549630779977059	69407678
2700097O09Rik	0.9549552064747991	68844020
1700052I22Rik	0.9549411209567961	74635023
Flad1	0.9548918609717776	68499028
Lrwd1	0.9548611716330145	69838515
Abcd3	0.9548580371614023	77799049
LOC432913	0.9548509199956543	69114091
Cse1l	0.9548195704277379	71378309
Gphn	0.9548179961584072	1211
Amigo2	0.9548135722428123	71250310
Vpreb3	0.9548071230622447	68744140
1700020N15Rik	0.9547643636495693	76081051
Alg6	0.954744518398847	77456081
Zfp12	0.9547416240920749	68845197
4933407L21Rik	0.9547231183552596	69443142
Ctsr	0.9547209512184824	75931622
Mrpl4	0.9547027608925991	68845765
Pygo2	0.9546891129582197	68845627
Psme4	0.9546632728470419	69817444
Fstl1	0.9546572524193555	71016596
Rnf157	0.9546474976806516	74562224
Gimap6	0.9546087963517184	68523270
Abcf3	0.9545626289212938	68545656
Jsrp1	0.9545538974897824	69202316
Tmed1	0.9544962543568406	79544818
Irgc1	0.95445128807233	76081005
1700010H22Rik	0.9544509640168781	75934507
Wdr26	0.9544482551747687	69169499
Selenbp2	0.9544446975131663	69261401
Ankle2	0.9544334962605878	71283412
Echs1	0.9544205584516257	69671869
Tmem111	0.9544027889911227	67978660
Trrap	0.9543916935431936	413773
Ppp1r37	0.9543897566865711	69838752
Pyroxd1	0.954381091616112	71612418
Ccdc150	0.95437043682616	74580020
Tsfm	0.9543662451106333	72129246
Rrp9	0.9543406905147322	69015799
Pde4dip	0.9543291500307516	1994
Gtf2f2	0.9543149125754943	68631929
Pdzd3	0.9543009575894047	75693104
2310042D19Rik	0.9542755525813796	69202466
Fam57b	0.9542743748451283	75831762
8430410K20Rik	0.9542504872188524	70524280
Emid2	0.9542325905662491	69134511
Gm5938	0.9541890751284335	74736462
3930402G23Rik	0.954177944348353	69407576
Kcnh6	0.9541769738323446	74431751
Dld	0.9541741643786578	70445700
Galk1	0.9541704326357686	68341627
Dennd3	0.9541617609770368	69671678
Arpc4	0.9541486303974261	69013768
Hrc	0.9541230319646058	75694706
Guca2a	0.954067958072119	69095980
LOC545135	0.9540240789334914	77621745
Twsg1	0.9540164201236871	67979037
Cdipt	0.9540062033822386	76098296
2210018M11Rik	0.9540057997750844	68191156
Svs5	0.9539991037960917	69887499
Dync2li1	0.9539698880782647	378552
Iah1	0.9539608983064142	69116560
Olfr1230	0.9539604542925778	74720645
Dscc1	0.9539512746154861	71991690
Gas7	0.953944248050694	73992909
LOC432762	0.9539141346092338	71764476
2310001A20Rik	0.9539088483461678	69837580
A230074B11Rik	0.9538778222452821	69447984
Nrcam	0.9538769434904217	172
Asb17	0.9538547744982496	69116457
Selk	0.953854452110449	74800903
Gm807	0.9538505740711539	70298292
Tle3	0.9538384484387665	2681
Ube2l3	0.9538329344002429	71378583
Lrrc4b	0.9538212274591354	68845299
AI467606	0.9538185473130402	71656675
Slc12a2	0.9538105585776061	74882926	3
Oog2	0.9538039925310805	74514261
Adh4	0.9537952932352667	75988240
Erf	0.9537911564646172	2195
1110008E08Rik	0.9537821891712878	74300855
Sulf2	0.9537773822388443	72007935
Gm9796	0.9537717821955466	75043611
F630049H13Rik*	0.9537401000210329	73748809
Hcfc1	0.9537364050063432	68798633
4930420G21Rik	0.9537234751399396	71809509
Strn	0.9537216577989781	73521824
Nacc2	0.9537052548766569	70743871
Arl4d	0.953698311811866	73817442
Myh13	0.9536982613908411	74514192
Twf1	0.9536905161506117	80342061
LOC433620	0.9536851973847313	70785834
C920008G01Rik	0.9536767745195346	75214949
LOC434302	0.953663411595879	70793857
Cyp2s1	0.9536383182859675	74821670
Fbxl6	0.9536130646824871	68797972
Abcb1a	0.9536065005785817	78534536
Dph2	0.9536060205569762	2161
Obfc2b	0.9535778124864958	67815540
1700029J11Rik	0.9535569233198367	70201391
Ces5a	0.9535447782930808	70276927
H2-Bl	0.9535407491402976	69015410
Ctsq	0.9535274032542957	71919206
Gm13889	0.9535208880669142	77280557
Tmem184b	0.9534850244747217	68745534
Cct6a	0.9534645580045061	77792633
Sfrp5	0.9534376397750598	77454965
Cmtm4	0.9534369439582928	2101
Fam32a	0.9534030680955216	275684
Reln	0.9533845541591275	890
Xkr6	0.9533737075850259	70542954
D19Wsu162e	0.9533707652225984	68498552
Cst10	0.9533619543664008	75831751
LOC319574	0.9533191636667137	74277653
Hapln4	0.9532849106030876	71717078
Mbip	0.9532630153327122	69080024
Hs3st3a1	0.9532613338847561	69735102
Tesc	0.9532612972406534	70634149
Hbb-bh1	0.9532564983231342	68798891
Lman2	0.9532042051500955	73718047
LOC545505	0.9531935472614027	74822586
Mcf2l	0.9531689526146182	71789807
4833432P19Rik	0.9531653324310884	69407767
Cyb561d1	0.9531643170991808	75988366
Guf1	0.9531541824836555	74562230
Lrrc15	0.9531367198299224	75831710
Gak	0.9531024463748264	67815935
Itgb7	0.9530739402048044	86359
Oit1	0.9530611104552286	308055433
Myh3	0.9530593270774141	70723510
Spry1	0.9530067886683028	68563074
Cbfa2t3	0.9529852364218945	75038485
Kif27	0.9529785106614381	70295416
Klhdc3	0.9529704773983725	68637491
St6galnac3	0.9529534478248747	75077242
Ccnk	0.9529207434150362	70431223
BC051142	0.9529202558493866	69113853
Rer1	0.9529122463417802	323586
Krtap13-1	0.9528953146827932	68744767
Glb1	0.9528766664256213	69015703
LOC433353	0.9528576217785029	70723181
Hddc3	0.9528570793951464	70598379
Pde1a	0.9528542572924861	782
Galnt11	0.9528462559522126	68301506
Zfyve21	0.9528022391939406	76097729
Olfr1180	0.9527634884518759	73635544
LOC329302	0.952748023120116	73931420
Rnase13	0.9527452896654914	73514905
Tspo2	0.9527187436663894	75934522
Abcc12	0.9527169289215096	76003341
Phldb1	0.95270070243672	69169851
4833420G17Rik	0.9526821896909541	74047840
LOC432983	0.9526759121513094	71281931
Fastkd1	0.9526673032526892	71281331
Aacs	0.9526602334843172	74988454
Pcdha5	0.9526596996203909	79354808
Rhog	0.9526545395408723	68745114
Arhgef16	0.9526306431904077	76003619
Nbas	0.9526066893339744	68862114
Tmem219	0.9525961286312766	68080705
Usp7	0.9525904563201238	70194666
Toe1	0.9525527611267535	532669
Grip2	0.9525374861081146	112646245
Churc1	0.9525243895164268	69169511
Phlda2	0.9525188898295983	68446057
Sypl	0.9525038630122471	75233089
Pomt2	0.952479524297826	68798873
LOC435693	0.9524571252729401	70784528
Rnf217	0.952418069750924	70595768
Tert	0.9523915164397933	69290662
Mos	0.9523768127631339	71020763
Ier5l	0.9523655673213763	70430686
Gm4894	0.95236396559603	70305275
Ndnl2	0.9523597785476965	71764162
Egfem1	0.9523501805690461	71892310
Tipin	0.9523385603596723	68410195
Yes1	0.9523299893959668	70717352
Cdkn2a	0.9523204165622301	74430996
Agpat9	0.9523190698193558	72006001
Ush1c	0.952286989429299	68341340
Rgs5	0.9522866940228726	74357571
Ubl5	0.9522773962913904	68744600
Sept3	0.9522714237950376	69838258
Pnkp	0.9522662060275813	69015093
Med19	0.9522597911449737	69202651
Rpap1	0.9522124664414534	69818293
Rbm20	0.9522019892221258	69352926
4922501L14Rik	0.9521992686612492	71492856
Smarca5	0.9521941751706637	68799155
Pwwp2b	0.9521924633568563	70300965
Gzf1	0.9521728125420738	69290867
Palm	0.9521692105503886	69059956
Tnfsf13	0.9521628190739905	75934513
Snn	0.9521438942504493	70523790
Plxna2	0.9521358588475247	70431431
Sap30l	0.9521261095942277	73907495
Cbx8	0.9521238798892465	69838623
Slc34a2	0.9521237720136869	100144882
Gja10	0.9521205193575697	69672886
A330035P11Rik	0.9521157933736065	69448014
Esrra	0.9520921697404479	1351
Map3k7	0.9520832780820285	2393
Dctn5	0.952065282761016	68203483
Zfp691	0.9520451336280884	69288542
4932415G12Rik	0.9520441527268756	70218570
Mrgprb3	0.9520252646417205	73635477
Vrtn	0.95200034365793	70611192
Fmo2	0.9519836589924193	68444744
Zbtb1	0.9519478709381886	74990493
Tmem221	0.9519441008775197	70793893
Lenep	0.9518984181882049	633287
Tmem39b	0.9518836356886147	68797810
1700123M08Rik	0.9518783409667645	71232606
Nt5c2	0.9518679898427411	69134634
0610007P08Rik	0.9518465694141045	68523288
Mycn	0.9518248363086529	79762720
Sis	0.9518212513222337	70203429
Edf1	0.9518039843988405	68117986
Xirp1	0.9517616304483077	75988362
7420419J09Rik*	0.9517290187382194	73906107
Akr1cl	0.9516938336421406	75850418
Usp3	0.9516665019593479	69080505
Vmn2r7	0.9516548279243303	73606464
Fgfbp1	0.9516480178905794	77455051	2
Abcf2	0.9516337514248938	75695665
Atp6v1f	0.9516141227613861	393251
P2ry14	0.9516029208983493	76135748
Pcdhb9	0.9515995260040385	73512187
Dgcr14	0.9515903367144314	69059822
Fam174a	0.95157442445634155	70429495
2210017I01Rik	0.951567586883893	75043647
Fbxl4	0.9515552272640466	68637509
Mecom	0.9515247502494273	77924536
Serpinb1a	0.9514965760860626	68302350	2
Emp2	0.9514709361934306	69838242
B230362M20Rik	0.9514644791326865	77340460
C1d	0.9514139667723599	74990481
Trim66	0.9514134081779047	69289273
Fam176b	0.9514108901771323	71724473
Cd248	0.9514044364153629	68745510
Elovl3	0.9513946469720589	68302305
A930024E05Rik	0.9513944107044504	69514446
Tsnax	0.9513852317092261	393252
Gins3	0.9513617494665383	69549605
Slc6a8	0.9513595477287268	69874030
Tnfsf14	0.9513218482150739	70302569
Nccrp1	0.9513039731828523	72081633
D17H6S56E-3	0.9512917647216289	71496381
Thoc5	0.9512857040523535	69549665
Gm1627	0.9512851822237468	72472396
Copz1	0.9512797782535493	385996
Rmnd5a	0.9512682446373187	75831719
Gys2	0.9512508726552433	77800927
Stat5b	0.9512225785116977	71016584
C030003M13Rik*	0.9512168126517355	73808367
Ptpn12	0.9512088038518887	68798861
Tnpo1	0.9511915231819106	68667910
4921519B16Rik*	0.9511817497437248	73870527
Sgsm3	0.9511760626390392	67870081
2610204G22Rik	0.9511760070419867	75934922
Pygo1	0.951174658860907	69289769
Angptl2	0.951169771530025	69526635	3
Tex2	0.951163354821499	68798729
C530050E15Rik	0.9511422994658753	71496252
Trim3	0.9511270164680286	73732147
Eml4	0.9511182475817612	70239105
Taf4a	0.9511180659913809	69290573
Kcnq5	0.9511173948331232	72128745
Crtc1	0.9511102020762914	71250309
Nhedc1	0.9510675032334207	72283474
LOC231914	0.9510619735157582	68666547
LOC434631	0.951055280597019	73512348
Myl3	0.9510492743041232	70543064
D630003M21Rik	0.9510022340574683	75990492
Epm2a	0.9509933098239821	69672102
Tmem199	0.9509921061053298	69524497
Hey2	0.9509759937886841	69289087
LOC433436	0.9509648901972162	73636096
Prdx1	0.9509580612636902	836
4430402I18Rik	0.9509530364152977	70204111
Cds1	0.9509515198851283	72103808
Mll1	0.9509407034087228	69289375
Gabre	0.9509175591405603	75749417
Golga3	0.9508913183434128	68799131
4930519H02Rik	0.9508664890650996	71891820
Rp2h	0.9508542928657056	69113835
Ezh2	0.9508454996881575	100142521
Heatr1	0.9508079898913028	68410273
Gmnn	0.9508047499321519	75827097
Dlg2	0.950780752109612	73817444
Zfp933	0.950775932358785	74058871
Krt79	0.9507756942629569	68522308
Mpped1	0.9507698486080849	70231303
Olfr976	0.9507659058627045	74735009
LOC328602	0.9507636436908663	74579467
Cldn26	0.9507170015370543	71493216
Sec14l2	0.950707126754093	71325450
Emid1	0.9506861661940322	69672007
Myh14	0.9506803938575524	100144898
Cdh19	0.950680057126456	74359646
Loxl3	0.9506592311201986	86370
5830427D03Rik	0.9506393155949511	70227848
LOC433757	0.9505830187053056	70786755
Ankrd16	0.9505782567129418	69526641
Cmtm5	0.9505660002262017	69113692
Map3k5	0.9505365360386353	73994720
Gpr97	0.9504975442787633	69257672
Gpx8	0.9504913580445508	68410255
E130018O15Rik	0.9504632092843868	70565500
Lmo2	0.9504491795859605	2383
Commd7	0.9504415635825262	70720255
4932407I05	0.9504307616946772	70305012
Papss1	0.9504295875321077	71280658
TC1439292	0.9504242255287406	70795478
Lmf2	0.9504145260485761	69524554
Nomo1	0.9503919293758731	1697
Bola3	0.9503820641326979	69201666
Man1a2	0.9503726879588925	68918274
March8	0.9503699097824941	68798956
Dnlz	0.9503462739135465	69170168
Itgav	0.9503334986945191	74658082
Zmym2	0.9502984885862127	73925714
Lypla2	0.9502779470774986	69736376
Rictor	0.9502715368182999	69407791
4933402N03Rik	0.9502696405101762	72182942
Abra	0.9502650211176875	70231875
Slc2a1	0.9502510134049716	74882936
Gm5079	0.9502486925422945	71574588
Fhad1	0.9502448213374417	68546125
Cyp27b1	0.9502419475835575	69608354
2610008E11Rik	0.9502390416004188	73617558
Casc5	0.9502332043194328	70218703
Snw1	0.9502258343816975	77925165
Tdp2	0.9502199965322166	69817049
Lcn5	0.9501807111434547	71892454
LOC432689	0.9501583585694238	70611210
Hsd17b6	0.9501520758214815	75990827
Dak	0.9501263832195801	71627877
4930458A03Rik	0.9501233247107121	72182950
Tmem41a	0.9501156212422649	70743869
Fcrla	0.950110270948012	69528088
Sox10	0.950109832544978	79556652
Maff	0.9500973923359061	68498343
Rpusd1	0.9500701056015783	68637993
Mm.158495	0.9500697086939182	71148244
Ptpn11	0.9500656312002305	77620471
Rbmxl1	0.9500529572863801	76081868
Tmtc1	0.9500182774687224	73636154
Luc7l3	0.9499996103614002	69407511
Mlana	0.9499837712674832	70300348
Psmc4	0.9499707025040257	513224
Gsn	0.949955628261932	72081395
L3mbtl2	0.9499554302967118	67815942
Ipo13	0.9499413707021584	68632178
Pla2g5	0.9499323572977455	71668997
Mcl1	0.9499244905580274	112647104
Dusp7	0.9499164880311656	69549657
Nkx2-5	0.9499023540149862	100147508
Reg4	0.9498980976539444	75694911
A930012M21Rik	0.9498887287290648	74300699
Zfp260	0.9498860441795227	75080996
Trim12a	0.9498809301933868	74056145
F830221E22Rik*	0.9498676119532441	77924366
Picalm	0.9498429194070669	68301539
Gpd2	0.94982796199287	70615598
Luc7l	0.9498227602182071	68080678
LOC433602	0.9498099175584452	74736243
Polr3gl	0.9497750818779995	68795398
Cbln4	0.9497514323507993	72283804
Mlph	0.9497467730438482	73423832
Rrn3	0.9497387951744263	70565506
Fanci	0.9497121350726518	68498920
Eps8l1	0.9497017982065611	1707
Cyth1	0.9497012725882564	69015206
Sec22c	0.9496638633508546	68924829
Nkx6-1	0.9496430898788406	81657661
Tle6	0.949608520733366	69262347
G6b	0.9495854375170865	73513774
Pfdn2	0.9495654123182438	68666601
Trappc8	0.949565369487248	70218878
M6pr	0.9495379883147742	69134268
Fam89a	0.9495363725841864	69202418
A730013G03Rik	0.9495343482511218	69448942
Unc13a	0.9495268031449379	70785218
Sv2b	0.9495225427676465	72104171
Strbp	0.949521636767637	71724726
Nr2e1	0.9494846784385021	77464920
Gcet2	0.949453909119826	69672814
Pglyrp3	0.9494479257285853	100144092
Wdr74	0.9494472010772239	68341943
2010001M09Rik	0.949439336257649	69835568
Pik3cd	0.9494169284757141	70429351
Sparc	0.9494158196328375	73788443
Ky	0.9494079931782314	71381058
Esrrg	0.9493788097879882	73616033
1300010F03Rik	0.9493751200704263	70200920
Nat10	0.9493618016278559	69015470
Cpb2	0.949306785258168	75931617
Tmtc4	0.9492663865109928	76081876
Ccl4	0.9492413454300536	75988357
Sfrp1	0.9492119373736267	2563
E330034G19Rik	0.9492050825594124	71496528
Zkscan1	0.9492007174482141	70430772
Zfp647	0.9491857905955497	75990519
Pfdn1	0.9491546035921501	68632057
Gsdma	0.949134183662162	70276969
2310022B05Rik	0.9491122164164338	70474911
Stab2	0.949086515115338	69887307
Ube1y1	0.9490864097775193	74821753
Zdhhc14	0.9490691090772345	71209886
4930402K13Rik	0.9490536677485973	70218091
Zw10	0.949053015217846	69549655
Ttn	0.9490278075373094	74047746
Htr3a	0.9489936622500033	74724760
Uchl3	0.948991055164308	69116402
Atxn7l3b	0.9489864504440478	75985993
Zfp462	0.9489546818903509	71670736
Tgtp1	0.9489420781273206	71656098
LOC435066	0.9489343128552686	71022439
Txn1	0.9489191003014059	73573289
Diras1	0.9489067464020553	72103819
E030007A22Rik	0.9488930895247768	74988748
3010003L10Rik	0.9488513129177655	73497771
Cytl1	0.9488379738373388	69407989
Gopc	0.9488363757844666	68797513
Nipa1	0.9488327185775537	70546275
9430024E24Rik	0.9488051400888768	71892376
Vmn1r226	0.9487768048609644	70785321
Haus8	0.9487669545627107	68076895
Olfr1099	0.9487655503534793	75214737
Arl5c	0.9487620949941887	77620439
Plac9	0.9487459994635856	68545009
Tsn	0.9487438304843947	532641
Fbxo30	0.9487064725827231	68162228
Crispld1	0.948703924117839	72077456
Rab22a	0.9486835267110864	71608432
Trim59	0.9486821539775115	79544788
2310058D17Rik	0.9486284687444151	71148211
Adhfe1	0.9486116059747781	69170300
Sel1l	0.9485766107811142	70793929
Parva	0.9485730444495484	75077213
Il24	0.9485681817992365	72283629
Sirt3	0.9485510182704027	68117984
Rrp36	0.948550921840324	68302035
Isy1	0.9485242223819745	583874
Dbc1	0.9485182858564437	72109467
2610021K21Rik	0.9485130366250724	69202842
Hmmr	0.9485094830814256	79632217
Slc30a3	0.9484907749527542	73788094
1700061G19Rik	0.9484905652358064	70201474
Stx12	0.9484827642306122	70928169
Il1f10	0.9484766510000299	76081007
Top3b	0.9484462407548654	67815547
Igsf1	0.9484439075072683	76003550
AW209491	0.9484213101397067	634472
Gpr56	0.9484076305382393	71015815
Twist2	0.948406694698526	74821628	3
Fam81a	0.9483792219573376	73732150
Fam186a	0.9483732211651662	70298447
Btk	0.948325300066821	68667928
Abcc3	0.9483171828156212	69514606
Fam154a	0.9483142098892618	76080932
2310021P13Rik	0.9482720772969782	73834511
Arfgap1	0.9482500657732534	68845281
Dnttip1	0.948240761612687	73718056
A930037D12Rik*	0.9482296677812933	73808343
Olfr223	0.9482244812758054	74720922
Glrb	0.9482210883892708	498
Arhgap23	0.9482078489670007	74431685
Lig3	0.9481805671070367	69262348
Phka2	0.9481733669330551	68667264
Pcm1	0.94817269187563	69782850
Tmem59l	0.9481659305429166	68843883
Slc41a2	0.9481614694703699	69447918
Cacng2	0.9481408031132795	69236951
Ddx10	0.9481365913917952	69626717
Gm832	0.9481115181973652	70298334
Rgs3	0.9480657789682019	1822
Ccdc124	0.9480446051094032	69174040
Xkr5	0.9480397422233853	70218932
Slc30a4	0.9480393600205479	71280652
Wfdc8	0.9480013462524962	74578272
Emr1	0.9479987386797335	69256622
Osgep	0.9479933325037487	413823
Fa2h	0.9479644769689715	74882584
Bnip2	0.947963187706476	68301216
Zfp239	0.9479619416702453	72728
Klf2	0.9479599635381825	74635803
Gal3st4	0.947952011228435	69672731
Bai1	0.9479492885223064	71283681
LOC432425	0.9479482943945108	74509476
Il1rl1	0.9479135759868224	75694311
Fads3	0.9478737664001267	69672264
Top2b	0.9478604714907348	100146153
Mob1a	0.9478529997319618	75991092
Nlrp2	0.9478398130969528	73818829
Npvf	0.9478275901807662	74882808	2
Notch3	0.9477996494252215	79908817
Mylk	0.9477501869523135	74819252
Btnl9	0.9477482345792844	75214736
Nrg2	0.947721869427548	81654141
Dlg1	0.9477029704549981	68924745
Ctnnbip1	0.9476807057398803	70805935
Cnga2	0.9476753287211155	68745245
Samd15	0.9476538138206086	70296032
Tbl1xr1	0.947631259398783	69446250
H47	0.94762428849221	69838758
Timp3	0.947613223988437	73769324
Arih2	0.9476092572959076	69526856
Gpr126	0.9475904662345827	73520982
Agfg1	0.9475657897685804	69173488
1700022A21Rik	0.947564862076777	70723632
Acyp1	0.9475383774120854	74988760
Gpr26	0.947526628040653	70562057
Ctso	0.9475232522070293	76003517
5330426P16Rik	0.9475111730053709	71211314
Cntrob	0.947495073406572	68862102
BC055111	0.9474856210737038	69114153
Trpm1	0.9474443994585856	75081002
LOC277795	0.94743099070591	70595811
Olfr552	0.9473975683321469	74724163
Tbc1d7	0.9473913531329003	69980172
D130051O21Rik*	0.9473770264408369	73834361
Zfp235	0.9473454516911294	69290824
Fam60a	0.9473156644279584	75081207
Gemin5	0.9472947176596799	74003379
Cd97	0.9472923147627783	112646460
Maoa	0.9472613050258408	74750015
Prph	0.947253602205269	70232000	1
Efna3	0.9472352595034611	381
Cpne1	0.9472255633508959	74735307
Pldn	0.9472025159570382	69169457
Plekhm3	0.9471700713793273	68798352
LOC546316	0.947169190075427	71213755
Wdr5b	0.9471608029376263	68744146
Lcp1	0.9471555263126581	71612196
F830221A01Rik*	0.9471286507115744	73748722
LOC545133	0.9471257030357036	69262305
C030007I09Rik	0.9471207976360629	69530708
Abcb1b	0.9471044280769583	70724511
Lpin1	0.9471004201960949	74819460
Srsf10	0.9470734607125626	69059861
Appl1	0.9470504993727406	69407373
Prss42	0.9470442052423966	69174445
Ntf3	0.947030638880548	2440
Sap18	0.9470269729730768	75990507
Ankrd45	0.9470189389514765	69113877
Nuak1	0.9470048058182493	73497621
Gprc5b	0.9469898921034892	71836881
Kcng1	0.9469556082230912	77340480
Cenpb	0.9469468465467287	76081088
Tmem147	0.9469315356453756	68546386
Usp20	0.9469281214923854	72104170
Atad2b	0.9469054903197174	77904881
Lass2	0.946890901282825	68196984
Atxn7	0.9468906864567023	70301979
Dsg1c	0.9468872036766616	100145355
Pmm1	0.9468815314806095	67936010
Chchd7	0.9468371965701071	70445664
Pde4b	0.9468312438980643	2472
4932442L08Rik	0.9468295841094074	70218582
Clec2h	0.9468028101561212	75827130
9830166N24Rik*	0.946801795236498	75043150
Rragc	0.9467973577163143	79534965
Olfr568	0.9467872250724609	74724199
7420464K22Rik*	0.9467847268717045	73906143
Foxi3	0.946763951413412	74736063
Kif21a	0.9467376398327234	70919991
Ddo	0.9467272661199838	68203462
Grk1	0.9467239366523149	71587770
Kdm1b	0.9467065834756213	68161482
LOC434301	0.9466430458996303	70793881
Cdk12	0.946632281798473	70238004
Kif2b	0.9466316067915257	70295422
Arhgef3	0.9466223809866531	69080048
Paqr5	0.9466162138741342	69236706
Fam40a	0.9465649500516722	71613677
Arrb1	0.9465566254178779	70305395
LOC546815	0.9465239671933723	74736486
LOC432644	0.9465238525994786	74510230
Pabpc2	0.9465202178526425	71763843
Exog	0.9464966748398185	69672031
Ube2j2	0.9464910590370813	77620443
Gm1625	0.9464885304058932	71668662
Rnf167	0.9464315387152248	686202
Ppp1r10	0.9464076749419893	68911019
Rps6kc1	0.9464075984836564	68918280
Anln	0.9463971821028624	33
C1qtnf3	0.9463941577803571	75041550
L3mbtl4	0.9463820517380866	72472779
LOC435291	0.9463525137871874	71456134
Phactr1	0.9463515409362169	71920511
Hadhb	0.9462916405169437	76115729
Gm4166	0.9462890611546818	70565464
Brcc3	0.9462817512635439	70431205
Xab2	0.9462713999156017	69080055
BC053994	0.9462708526884274	77340462
Nkd2	0.946253893975658	75042259
Kiss1r	0.9462411661135994	80343334
Auts2	0.9462136429390234	79591687
Fkbp8	0.94620803571781	71487112
Myog	0.9462011502704242	69289453
LOC432942	0.9461959759075893	74736195
1700018C11Rik	0.9461811656290331	75851027
Rab30	0.9461794068194658	68342288
Adamts12	0.9461442564681969	69514786
Six2	0.9461267887634188	71325468
Zcchc2	0.9460864606206137	70303040
Unc13c	0.9460261167540631	2707
Pla2g1b	0.9459918045817293	74635168
5031434O11Rik	0.9459775271576768	69443268
9130221F21Rik	0.945935740240601	71569127
Wdr77	0.9459197707634387	413776
Ctnnbl1	0.9459185589103803	71724858
Dhx37	0.9459185114688449	69626873
Sumf1	0.9459153052092811	68441562
Alms1	0.9459070921195548	76081919
Fam19a4	0.9458770523167022	72472752
Tsga13	0.9458746569961101	70302842
Gabpb2	0.9458745988571835	69672713
Treml4	0.9458721224270734	75990425
Ehd3	0.9458555513676068	71836903
9930021D14Rik	0.9458465044399686	70228257
Ugt2a1	0.9458296204586238	75831713
Stx17	0.9458115445079688	68523174
Rnf186	0.9458052229677408	75694863
Abhd1	0.9457902079502665	68321976
LOC433540	0.9457815328512983	71764530
Fam122c	0.9457495427958137	75931613
Pcdhb22	0.9457428038298138	69782832
Psmd2	0.9457362249199196	68157415
Psmf1	0.9457146889314076	77910645
Gm757	0.9457117891180045	70298316
2310003F16Rik	0.945704592709332	70717354
Plxdc2	0.9457019559557116	74425563
Fen1	0.9456955017836223	77620497
Abcg5	0.9456904485706992	69514630
Rps6kb2	0.9456847162302662	69169349
Spata2l	0.9456793355070365	73817441
Rnase10	0.9456790984378136	70218181
Hoxb4	0.9456728487147281	76081918
Scrt1	0.9456718414033236	73636035
Slc17a4	0.9456654024363179	78634031
Klk7	0.9456526964260069	68498914
Akap10	0.945629586139115	68667383
Tpsb2	0.9455509954580766	71489795
Ndufv3	0.9455206705083584	12
Dennd5a	0.9455167078338166	1526
Cacna2d2	0.9454482282189538	72119650
Gng11	0.9454307925129097	1732
Polq	0.9454299369309144	76081017
Lrp1	0.9454255751032806	69736244
5730469M10Rik	0.9454094205171233	70436739
Chrnb1	0.9454044805112534	75888752
Bbs9	0.945369924477904	69262294
Reg3g	0.9453499501171996	69117116
Syne1	0.9453377328606792	74640879
Ruvbl2	0.9453291859478895	69816816
Ppp1r15b	0.9453276732661196	70523739
Slc4a10	0.9453194448677879	1922
1700016H13Rik	0.9453137827666765	74581337
Sort1	0.9453117868084038	69288327
Pcid2	0.9453025920960508	69448972
A630043P06	0.9452906590616539	70305311
LOC432727	0.9452450850266181	70725501
Ysk4	0.9452388792229081	75988578
Dennd1a	0.9452241189621704	68157417
Ankrd52	0.9452135383817896	69289010
Mgat4c	0.945203734716845	70301085
Ythdc2	0.9451963968564747	70303028
Gcm2	0.9451551607431511	69289051	2
Slc35a2	0.9451438508327318	2607
Pcdha3	0.9451226237874444	79354806
Ccnl1	0.9451046230559533	69134646
Psmc3ip	0.9450941325190407	68445638
Fam164c	0.9450676802386495	68745185
Trpv6	0.945067533139338	100144410
Gab1	0.9450672125110328	71735832
Stambp	0.9450669967101006	413793
Gmip	0.9450399966097713	68843853
Abcc2	0.9450362454599328	69514600
Tdrd12	0.9450296497374597	70203495
Ppil2	0.9450254891284315	69549249
Atn1	0.945016534021702	68911027
Sh3bp5l	0.9449721775970138	75695651
Rab5b	0.9449498919091519	100144441
4930544O15Rik	0.9449394751594482	70218312
Rbx1	0.9449193859101332	69262239
Tuba1a	0.94490616139571	68844164
Sptlc1	0.9448986963504463	68745588
Spo11	0.9448933569918548	70565270
Mrpl50	0.944880845503102	68445682
Pla2g16	0.9448786030969031	112650769
Htatip2	0.9448496229057466	512749
Dcun1d5	0.9448461240348638	70430714
BC035947	0.9448027470299792	69173274
Cd274	0.9447997600081223	100144558
Rrp8	0.9447828750226308	532671
Ccdc39	0.9447732378262135	69608941
4930429B21Rik	0.9447597935674559	69407947
Dpy19l3	0.9447343187394012	71836886
Xcl1	0.9447290101493899	68744116
Zxda	0.9447283247316726	75985952
Clic1	0.9446991081993585	67809267
Plat	0.9446860318356805	70439075
B430006D22Rik	0.9446534898608496	73712750
Crat	0.9446317261111119	2119
Ccdc25	0.9446268503726682	75990518
Mtmr2	0.9446197948177141	69549617
Sim1	0.9445942483131147	72338698	2
Prkar2a	0.9445911523288442	77332735
Lyz1	0.9445521556348231	74819693
Crym	0.9445155961666237	73592526
Kndc1	0.9445135157185403	71213183
Htr1a	0.9445074032634724	79556616
Stat6	0.9444929876831608	69290549
Farsa	0.9444712723636994	71723930
Ogfr	0.9444692996339275	67809268
Tlr5	0.944462840557821	70302527
Rabep2	0.9444514247557882	1970
Prpsap2	0.9444402442525969	293663
Morn2	0.9444376786018647	71210514
Slc39a9	0.9444370690104955	69873965
Gm1571	0.94438510642697715	74821862
Fundc2	0.944384711443609	70523684
Tmem214	0.9443694823526281	70445395
Tgm2	0.9443392667855259	69980316
AI846148	0.9443358528234503	71492892
Csn2	0.9443181542298987	77464974
Mgp	0.9443139626489621	1229
Alkbh5	0.9442980665867341	68798998
Anxa1	0.9442918855208221	70813897
Snrpg	0.9442910463520262	68744092
Dip2a	0.9442812846715805	2147
Aggf1	0.9442578087025713	75931434
T	0.9442257156741118	69290561
Osr2	0.9442209550386287	72182996
Gif	0.9442197523414813	72182974
A530064D06Rik	0.9441737129036225	70228490
Nup35	0.9441644507173763	75831745
Alkbh2	0.9441584793750013	68798406
Hs6st1	0.9441556773084719	74819258
Wwtr1	0.9441553339949958	70429501
Dnai2	0.9441206576182237	69626951
2900052N01Rik	0.9441169840634678	70203591
BC024479	0.9440955617525207	70542998
Tpd52	0.9440757712063166	69079999
Suv39h2	0.944068856246596	1538
Esco1	0.9440633134121305	69169313
Zfp948	0.9440579881356969	77932825
Zfp704	0.9440550321692119	70565599
Rexo2	0.9440418386640267	67979032
Gm4956	0.9440355910748053	69117098
Xpo6	0.9440204234606008	68919904
4930524B15Rik	0.9440164388648009	70218235
LOC434427	0.9439933581637047	71022322
Ppp1r15a	0.9439678663964179	71789861
1110031I02Rik	0.9439577248244121	69170306
Kcnj4	0.9439491672811158	74357568
Tm4sf4	0.9439371549296371	68341304
Grm8	0.9439342060615099	73771227
Olfml1	0.9439273611897957	68797607
9330112K21Rik*	0.9439236000859045	73906179
Utp14a	0.9439052218978372	70302962
2310016M24Rik	0.9438811008993806	69202388
Tra2a	0.9438707704819049	69549647
B230325K18Rik	0.9438435541123256	69527830
Pi4k2a	0.9438337573331146	74047913
Mllt4	0.9438281938181841	73423817
LOC432586	0.9438269712674541	70611060
Fgfrl1	0.9438227011760822	75861795	2
Pi4kb	0.9438198247712638	69262117
Cchcr1	0.943818505652146	67787336
Tarsl2	0.943817741590053	70430784
Pdgfrb	0.9437717092393464	77278981
1700001L19Rik	0.9437514301614893	69353511
Amn	0.943745980729649	71487019
Xpot	0.943745045960178	70195060
Hnrnpa3	0.943717957555583	68161477
Rtn4rl2	0.9436881638613518	74581375
Arhgef10l	0.9436731862595361	75831723
Map3k10	0.9436719804694407	71212596
4931406P16Rik	0.9436680450349186	70218468
Pls3	0.9436655659291552	355886
LOC545403	0.943651187225509	75043635
4933402E13Rik	0.9436507999957033	70218618
Synpo	0.9436316033865471	74640881
Surf6	0.9436239134248747	678719
Casp7	0.9436160030382391	68443092
Fbxo16	0.9435906738179249	69672324
Hbb-b1	0.9435849479540206	67936011
Ankrd5	0.9435305164470728	69816464
Tmem168	0.9435271256752621	75774112
Wdr20a	0.9435253294378849	70919268
Helz	0.9435192732562147	69816583
Actn3	0.943506290235125	69514696
Cecr2	0.9434952906199022	71579861
Elavl3	0.9434950121202549	74359628
Txndc11	0.9434922957972642	68637933
Inpp5b	0.9434585830291048	69015530
Kdm3a	0.943453899398427	68844570
Ces2a	0.9434294270810838	75861873
Serpinc1	0.9434252260682081	68498433
Wfdc16	0.9434243584962579	76081029
Slc25a17	0.9433910255329252	69059768
Nudcd1	0.9433870716860087	75831738
Ldlrad2	0.94337704873735	71022591
Gm13177	0.9433704837652915	70784540
Dnaja2	0.9433690309268351	71763753
Tmbim1	0.9433620988969209	72182992
Ebag9	0.9433496923335595	69671839
Ube2a	0.9433393105563962	68563019
2210407C18Rik	0.9433379285927148	74990506
B4galt1	0.9433267087708721	71063735
Eif2c3	0.9432332279222706	70724708
Dmbx1	0.9432273561840469	1484
Opn1sw	0.9432208420160777	75773699
Bco2	0.9431873624988512	69529262
Fam160a2	0.9431654737794685	71656725
Gm17739	0.9431448475765924	70565488
Srd5a1	0.9430916931994744	76081037
B230359F08Rik	0.9430580783234924	74509542
Traip	0.943057866703737	77887842
Grm3	0.9429816820293043	539
Cdh5	0.9429663273107168	77931975
Itsn2	0.9429495709382278	69873714
Dach1	0.9429473248580409	74047769
Zfp282	0.9429410926783366	68162195
Smarcd1	0.9429383776197561	69169726
Fbxl3	0.9429120933830393	77465054
S100a6	0.942909239903106	77278967
Birc2	0.942906337154994	69529304
Rps13	0.9428686649637171	68301867
Gab3	0.9428627297674896	69672707
Sh2d7	0.9428613592038547	70717367
Efcab8	0.9428580975656642	71809319
Otos	0.9428340175629637	69782611
Rgs12	0.9428168921400163	70613990
Tmem223	0.942815884874929	69352724
Slc31a2	0.9427977215162303	75773700
Treml1	0.9427891480845381	71489792
Gm1136	0.9427787166578859	72472472
Sobp	0.942778149998941	71920521
Igfals	0.9427693076735424	69735275
Slc26a9	0.942768313416039	70302123
Cd6	0.9427649793467143	112205643
Agbl2	0.942757232053054	75931555
Crp	0.9427375243034527	68302221
Olfr1030	0.9427367759018052	74720567
Rassf7	0.9427260985549573	68302317
Htra2	0.9427013143862888	69262306
Kcnq1ot1	0.9427009934772571	71152252
Bcas2	0.9426251991320418	513003
Scn1b	0.9426226396903423	77454673
Itgbl1	0.9426086967492656	74988458
Nt5m	0.9425956466760486	74658088
Aicda	0.9425678568367211	70230885
Tmem63a	0.942531246272086	68637838
Fbxl20	0.9425216058567311	69080010
Grlf1	0.942515742809625	71281194
Pa2g4	0.9425026764449572	69262297
Wisp2	0.9424837079999951	68523207
Gm6653	0.942458778195249	73870680
Lgi1	0.9424378637894624	71670484
Gdpd5	0.9424369489544142	80514099
Sema3a	0.9424339711848121	79591337
Tmem17	0.9424251594993517	68162210
Gpx1	0.9424173089143549	74003380
Fam3a	0.9423915492095574	69201636
Cux1	0.9423295772944459	79556618
Slc25a37	0.9423251107206582	68445000
Edc4	0.9423008702347608	68911011
Noto	0.9422887650291184	74578230
Hist1h4i	0.9422709141283491	69169564
Cnih4	0.9422661756451864	68910997
Lrriq3	0.9422525047341523	70218631
Tmem209	0.9421903189856854	68797834
Skor1	0.9421829145004922	69530929
Pltp	0.9421679217901048	74581394
Ecm1	0.9421492104511157	69671875
2810422J05Rik	0.9421032070296572	69013143
Gkn3	0.9420894904273089	74957933
A930014P08Rik*	0.9420866272040356	73808319
L1td1	0.9420673421642545	74359676
Ttc39c	0.9420354281483865	70743885
Slc16a6	0.9420317848446884	2581
Fam3c	0.9420306697448079	75259443
F830110H03Rik*	0.942027319175547	73731397
Adad1	0.9420262560861126	69980250
Traf5	0.9420087718310529	2693
Rab7	0.9420057155107641	532633
Heg1	0.9419931315026232	74958616
9130409J20Rik	0.9419797403075959	71892358
Dock7	0.9419740806165552	68845633
Ppard	0.9419730097451912	77924442
Psme2	0.9419678191054257	74800893
Impad1	0.9419569178870022	68924859
Ccdc58	0.9419552704757141	69236694
Gm17747	0.9419498900211646	74430906
Pum1	0.9419300645933844	73424038
A230032E15Rik*	0.9419271331954435	73949572
Lrrc4c	0.9418951051649107	69445355
March11	0.9418852274465644	70305204
Gm1550	0.9418851628170098	100144937
2410124H12Rik	0.9418401063805711	71991864
Hspa2	0.9418313563687032	532642
Rbm26	0.9418132555065566	70474839
Srsf6	0.9418115042526505	413829
Eif2s3x	0.9418090358866701	69671941
Me2	0.9417959533719549	74658090
Parp16	0.9417894246188695	69014872
Trim21	0.9417730883950742	76135656
Gpr128	0.9417373336334198	71764886
Cand2	0.94169360107247	69202262
Mmaa	0.9416505244936085	1772
Sel1l3	0.9416500681525922	74988657
Pcdh9	0.941643584779942	10
H19	0.9416400905495859	71723955
Ptms	0.9416297163449745	68798711
Capn12	0.9416201017826918	68744504
Uhrf1bp1	0.9416076086717576	69672246
Slc5a7	0.9415928999238686	73929608
Slit2	0.941579335383236	79591683
Nkx3-1	0.9415744613564316	75934937
Prpf8	0.9415655721538119	68667270
Arntl	0.9415281703939445	2045
Sart1	0.941514092606576	76081907
Bbs4	0.9415060466256631	69528094
Gpr68	0.9414942823858369	69257624
Hrasls5	0.9414795318405476	75860955
Cyp2f2	0.9414378634579453	100142527
Ccdc51	0.9414229025347941	69443523
Rusc1	0.9414177793147229	68844080
Pank3	0.9413892169197479	68161467
Rad18	0.9413607831078041	564784
A430089I19Rik	0.9413311726986493	69174457
Rnf20	0.9413172037939956	73424190
Aplnr	0.941287136678572	1661
4930509N14Rik*	0.9412856520836329	73906503
LOC434292	0.941231452924655	75991088
LOC432876	0.9412175326960601	74514276
Podn	0.9412025410112749	75988568
AW554918	0.9411954638517696	76003630
Tnfaip8l3	0.9411940254815077	76097700
Slco1a4	0.9411917619135164	71570751
Gtpbp6	0.9411492202323731	68161473
Sh3pxd2b	0.9410627565121776	71735074
5830477G23Rik	0.941050595053986	71892304
D11Wsu47e	0.9410440900959413	74819575
G370141D04Rik*	0.9410361346156805	73716698
Gnb3	0.9409957689160993	71789771
S100a9	0.9409926022492848	68744510
Mak	0.9409755473533405	75831733
Vsig10l	0.9409717361643631	71492970
Wbp2	0.9409372167330632	69013750
Mrps6	0.9409166473630477	68443429
Mrpl17	0.9408887132331406	70546191
Hip1	0.9408855621781521	2293
1700020D05Rik	0.9408756480331331	69353608
Olfr807	0.9408549358285603	74735033
F830017M08Rik*	0.9408538423161474	73748638
4930505A04Rik	0.9408383249227873	69114217
AA388235	0.94083136513657	73635413
Fkrp	0.9408290443013876	68798741
Hlx	0.940820842738254	68744134
Ushbp1	0.9408190935938653	76135471
Ccdc57	0.9408088816808422	68843949
Galr3	0.9408062027680819	100146166
Pabpc1	0.9408031523636569	71616794
Papolb	0.9407907699166107	69782718
2400001E08Rik	0.9407697976322144	72283773
Kdm5c	0.9407359272172771	69289255
Gm3228	0.9406525682789099	74736117
Gfi1b	0.9406516397010332	68667557
Pigyl	0.9406396073159741	199214
Cep97	0.9406188827294141	77620445
Sema6d	0.9406020127502537	74750032
Rbm12b	0.9405899971850069	68798513
Nfkbiz	0.9405847856499022	69028450
Tm9sf4	0.9405402914299102	69169361
Nfyc	0.9405266249555582	112197140
Tspan9	0.9405000064717809	68744056
LOC434391	0.9404996052500402	71022268
Pm20d2	0.9404966543436355	74359742
4632404H12Rik	0.9404663706516455	69407606
Rsph6a	0.9404521329240303	71808828
Cep110	0.9404498867208261	71213228
Igfbp7	0.9404346852629963	81654139
Tnks	0.9404243241176289	72472775
Ripk1	0.9404239807703021	69015224
Pole4	0.940421963334627	75651230
Wipf2	0.9404011227230009	69014494
Ranbp9	0.940379638808357	69817940
LOC433081	0.9403769601470786	70611497
Nlk	0.9403739237770349	76085742
Gm15800	0.9403627271015602	69013450
Nae1	0.940358357831547	76098392
Aldh3a2	0.9403488708523293	68269266
Wrnip1	0.9403371103403273	564643
Cdc42bpa	0.9403155731027809	73513621
LOC432958	0.9403089061166122	71808460
Nox3	0.940275746968213	70300571
Zfp445	0.9402667335309369	71380381
Cdnf	0.9402524214613935	70305156
Itpripl1	0.9402503958850997	71492868
Heatr2	0.9402329839033666	68667685
LOC434786	0.9402148187983399	74736273
Msl3	0.9402117460618519	75990555
Dnahc2	0.9402028759333317	69608917
Lactb2	0.9401920667834899	513475
Lclat1	0.9401577718026686	70295793
Osbpl6	0.9401218135728576	70744325
Prkg2	0.9401186549769899	71670688
Naa40	0.9400890381224947	70305006
Plcg1	0.9400867604522855	74300789
Rapgef4	0.9400773049177008	74749895
Oaz2	0.9400539926617599	748
Bcl11a	0.9400372246771677	71836837
Gm5149	0.9400003384083286	72472462
Lcor	0.9399974964733251	71281147
Igsf21	0.9399946974496446	74357578
Serpind1	0.939944995315433	71656108
Manbal	0.9399375779489447	678686
Tmem167b	0.9399363482153094	69549644
Trhde	0.9399254550006567	75774669
Zzz3	0.9399010696976848	70200824
Mrpl35	0.9398947998838365	68523162
Fyco1	0.9398931439722557	69672653
Tex101	0.9398910648220921	69113889
Mtmr10	0.9398874097276396	68667473
3200002M19Rik	0.9398809147533357	76097706
Ube2d3	0.9398794026206416	69015386
Midn	0.9398642504077891	71670739
Ccdc117	0.9398579152387151	68498277
Clic4	0.9398253221555122	73769125
Tyms	0.9398243130470373	75990848
1190007F08Rik	0.9398231364868898	70946184
Accn2	0.9398151554999238	71654154
Rsc1a1	0.9397917346583116	68743733
Dag1	0.939779262406433	355892
Suclg1	0.939768186920307	564780
Tmem108	0.9397432154055382	71358589
Fibin	0.9397349454086771	68443477
LOC435508	0.9397214288581202	71022510
Npw	0.9397198399921185	74635785
Dlk2	0.9397012001714747	69261390
8430423G03Rik	0.9396814604987717	71892340
Cpd	0.9396495910713388	69568998
Sntg1	0.9396173542788391	72002025
Ccnc	0.9396064982512687	75988358
Nckap5	0.9396006661399053	69608483
Ntng2	0.939591121512531	73615803
Rad51ap1	0.9395834806913963	632505
Vwf	0.9395830135065333	73617540
Hsfy2	0.9395801329989222	76081891
Myst4	0.9395691059792927	69816637
Gm216	0.9395589463740589	74578311
Nfatc1	0.9395069063712279	68745167
Nlrc4	0.9394773489509028	75988354
Tbx6	0.9394530985035016	71280631
Zfp37	0.9394349273186028	72182987
Mmrn2	0.9394081577630901	69134181
Serpina1e	0.9393985714661601	75084134
Fndc4	0.9393897203209197	293665
1810022K09Rik	0.939388987558363	70609184
Krtap8-1	0.9393771842584567	73927583
Cst12	0.9393728105417113	76081045
Derl1	0.9393654892241478	67978472
Xkr9	0.9393343183518811	71668565
Nt5e	0.9393185601611221	74821722
Fbxo45	0.9392756661525784	68631862
Gm10103	0.9392681939619426	70596233
Rpgrip1	0.9392621491327783	69169540
Nfic	0.9392477423733419	74988734
Orc2	0.9392441455372491	70429333
D130067C23Rik	0.9392298210710349	73870653
Hgs	0.939220495021062	69080030
Terf1	0.9392179392692068	68545923
Fuca1	0.9392162321132622	532572
Gpr37l1	0.9392115514022525	74724670
Pim2	0.9391302588087572	71608212
Gm5553	0.9391234689773951	74736255
6530439I21	0.9391202750950048	70305120
Olfr424	0.9390914218656069	73653422
Col19a1	0.9390875804795557	74658066
Usp2	0.9390630149226391	76098316
Nhej1	0.9390400608997675	69134679
Nalcn	0.9390247324026675	69448686
Apol10a	0.9390193412260336	70227974
Blk	0.9390162993027348	68544991
Elavl1	0.939006505336276	71496553
4930525F21Rik	0.9390061537431488	74265147
Plxna4	0.9389726511193123	75084090
Golt1b	0.9389430280947747	75198226
Cox8a	0.938927396468808	69568986
Slc25a2	0.9389261376255229	70302105
Chrng	0.9389139550443323	75551466
Zfp874b	0.9389113268618324	70724499
Stk35	0.9388541497271128	69887367
Ltk	0.9388535667282664	75988666
4933430N04Rik	0.9388219002457994	71892209
LOC434088	0.9388037557680304	70787396
Cd74	0.9387607174084703	67979029
Pcgf6	0.9387414915450952	70634297
Nup160	0.9387367353252646	77465020
Ikbke	0.9387199072744582	68162236
Sox5	0.9387089885524698	1284
Pmpcb	0.9386881299996255	69816338
Clmn	0.9386777008913006	73931626
G370126I09Rik*	0.9386632729765193	73716674
Tulp3	0.9386554242615774	76003606
Folr2	0.9386273807308243	1717
Arhgef11	0.9386222779867572	70231005
Inpp5j	0.9386188269014909	77869865
Azin1	0.9386092312565868	74047917
Tacr2	0.9385470840975595	77464860	3
Zc3hav1l	0.9385385084951364	70231128
Cdk15	0.9385159214994773	75990875
Tbpl1	0.9385147335115974	68744606
Ahrr	0.9385013915625368	75988244
Ndrg3	0.9385004561222282	690
Ptchd1	0.9384817634649769	71249749
Zcchc3	0.9384684974444055	70785744
4930486L24Rik	0.9384552418261987	69117104
Leprot	0.9384428227862687	75773649
Abhd16b	0.9384404751052652	69116322
Zfp94	0.9384186251981211	80513978
Egr3	0.9384084477773649	74581377
Ppp6r1	0.9383840990597443	68911023
Klhl21	0.9383684561049745	76003364
Habp2	0.9383403806968558	68445083
Tssk3	0.9383324863828162	74427048
Trappc3	0.938311591572149	513234
mCG146432	0.9382859253634184	81657667
Prok2	0.9382613002696724	70300929
Hes2	0.9382553391009117	70303588	3
Naa10	0.9382504992682698	68633345
Olfr1106	0.9382496964326635	74720603
Yif1a	0.9382338275647755	71616832
BC052688	0.9382183388884505	74736183
H3f3a	0.9382111461613688	632507
Hexa	0.9381846116765774	71627751
Acp6	0.9381553665795657	68924572
Bsn	0.9381384300874593	73992923
Ctr9	0.9381351095703409	71668371
Susd3	0.9381099177903138	69013122
Tec	0.938097009739994	68162243
B230208H17Rik	0.9380863145500439	71211353
Nedd9	0.9380799273571498	77790732
Mcoln1	0.9380582534727445	69258148
Cts3	0.9380544895174008	75931619
Ap3m1	0.938050460666401	68498337
0610008F07Rik	0.9380470948830457	68441532
Trim14	0.9380318392879335	72004445
Ypel2	0.9380156620783259	71213322
Ugt2b5	0.9379953951288966	68442883
Tmtc2	0.9379938762958795	69446298
Derl2	0.9379736450340233	386232
Cd37	0.9379682907424077	70528503
Gm979	0.9379681115977726	70298549
R3hdm1	0.9379506701052687	69133668
Usp44	0.937923764733131	70239057
D030034H08	0.9379145615228283	71213794
LOC432413	0.937869100788383	70608460
Ddx25	0.937845129953783	68157390
Mrps15	0.9378239812927618	68545366
Ech1	0.9378091165711385	69671863
Ehbp1l1	0.9377941109814264	73817932
Adprhl2	0.9377563655680965	68920719
Ctif	0.937752747432694	68920413
Fas	0.9377495590710284	69981151	3
Ptf1a	0.9376944366903606	81657673
Hmgxb4	0.9376071282667817	68798627
4921509C19Rik	0.9375996376230441	70205614
Mppe1	0.9375882405425875	68745414
Banf1	0.937544475305727	68910955
BC025446	0.9375219015469561	68445931
Zcchc8	0.9375151018863618	686206
9430053O09Rik	0.9375051801737462	74000612
Ppp6r3	0.9375035763678531	356861
D830044I16Rik	0.9374996647527905	74510134
B230316E19Rik*	0.9374781107334689	73811579
Ccr1	0.9374749744076598	73718058
C130070B15Rik	0.9374724046264055	70231881
Med4	0.9374222291223997	71612184
Vmac	0.9374088596381683	69526402
Fam149b	0.9373935769391425	68080706
St7	0.9373930373021483	69095947
Tek	0.9373796563898099	68797942
S1pr3	0.9373743889794429	100144871
Nap1l3	0.9373644299968481	583576
Gramd2	0.9373527657594062	73712906
Fam151b	0.9373418464231256	74426888
Rimkla	0.9373382673435214	70523726
Mrps14	0.9373013430023533	68924626
Prss12	0.9372949951388119	71836879
Dctpp1	0.9372773758383676	393254
Cyb5	0.9372680096416689	75043146
Cox11	0.9372502046828738	70528551
4930526D03Rik	0.937217878194978	70218253
Fos	0.9372117067100568	79912554
Nr1i2	0.9371979192970306	71325288
Pisd-ps3	0.9371977607515609	71211701
Adrb1	0.937197419858979	77340494	3
C2cd3	0.9371888064395137	69527030
9030625A04Rik	0.9371725962135772	70946199
Ercc2	0.937163908649498	532721
Cramp1l	0.9371471752947498	69028545
1700027J07Rik	0.9371463823104327	75934510
Psmd9	0.9371400534827768	69262237
Adora3	0.9371379062135639	69236801
Olfr284	0.9371231192652626	73653374
Ccdc22	0.9371094770527405	68301951
Abhd14a	0.9370674286172685	413803
Fank1	0.9370369321545233	68745239
Usp8	0.9370368955872839	70194672
Nanos3	0.9370361175625788	70300517
1810063B07Rik	0.937022964153674	68545003
Lpin3	0.9370213066425181	69736203
Srp19	0.9370160571944851	68798950
Spata20	0.9370157196718536	69113787
Ttll8	0.9370067276330126	71808802
Scn10a	0.9370000100905003	69288285	2
Sun2	0.9369950370984216	74658032
BC002163	0.9369935820431071	68076547
Gpr152	0.9369902314225916	69257474
2010111I01Rik	0.9369449296560282	71717630
Nedd4l	0.9369404467351298	74047904
Fxyd4	0.9369293534902673	70276837
Usp33	0.9369113257950304	71764757
Rtbdn	0.93687400883383	68498830
Solh	0.9368615360007176	70303636
Mms19	0.9368421953358271	68797709
F930003F07Rik*	0.9367957589795882	73767412
1700025E21Rik	0.93679348088713	74581319
Eif2ak3	0.9367755224455944	2181
Cnot3	0.9367669528832201	69549668
4930579F01Rik	0.9367379740911116	71892017
Neil1	0.9367245911978012	68861692
Tmem117	0.9366944639897872	70528294
1700063H04Rik	0.9366941606412496	70201480
Ano1	0.9366931252130383	1472
Vps52	0.936681297197152	69174469
LOC381739	0.9366483245986935	70596101
Spam1	0.9366457429452781	69885666
Foxm1	0.9366341398249385	77924478
Srsf1	0.9366303960282247	70795778
Eln	0.936615839999066	69262291
Samd3	0.9365925228323329	1375
Npas2	0.9365708502145049	74724764
Zfr	0.9365663840901304	69134616
Jub	0.9365518173540618	323182
2810040C05Rik	0.9365302207348007	75991174
Taf7	0.9365073513805178	71656061	2
Pkhd1l1	0.9364969821201046	71325336
Mm.211000	0.9364967891388823	71669005
4732490P12	0.936490097288427	70303851
Jkamp	0.9364895922177319	80474706
Cnih	0.9364889352093825	278
9830168E02Rik*	0.9364592599797384	73906227
Apoa4	0.9364529522230957	68341298
1700008A04Rik	0.936450167482932	74581331
Bcat2	0.9364084543040926	68341310
Pygb	0.9363979512525233	276075
Ccdc129	0.9363968663709756	70238686
Iqsec1	0.9363789092560758	77332673
Odc1	0.9363568305403579	74583117
Ccndbp1	0.9363337219015178	532590
Enpp3	0.9363162080097774	68269292
Cog3	0.9362949170510504	70445670
Igsf11	0.936294724624863	72103820
Slc25a25	0.9362906096739432	544516
Phactr3	0.9362855496083177	69837922
Khk	0.9362794236182655	68341483
LOC381575	0.9362789640591478	70725067
Zfp422	0.9362661407461597	386028
Prdm10	0.9362553249045137	70300905
Cdhr4	0.936255237552226	71809331
Ces2g	0.9362538960631929	68445053
Ch25h	0.9362497136178062	68162267
Mamdc2	0.9362478654901657	69262286
Gm4746	0.9362380336381081	74822597
Mbd3l1	0.9362069957961591	75860975
2310061C15Rik	0.9362059086683027	68744916
Traf4	0.9361898029563704	70192033
Ankrd28	0.9361574096614068	69526653
Eif2s1	0.9361574021866351	67765729
Wbscr22	0.936154172321408	70194964
Ccr9	0.9361400102169053	69237053
Epn2	0.9361387143820722	68632002
Snx6	0.9361307288690149	69117026
S1pr1	0.9360979560215983	75043142
Zmynd10	0.9360531381638296	69114872
Adamtsl3	0.9360519927304191	73925720
Krtap12-1	0.9359949104860705	1367
Pcgf2	0.9359869706158401	69015488
Sbp	0.9359866097435245	69114759
Ccdc53	0.9359733337652894	68522344
Prg3	0.9359696098917585	75931519
Zc3h12a	0.9359572667989939	71656092
Fezf2	0.9359459284617907	75651163
Ubl4	0.9359404328518328	75774670
C230029M16	0.935928198856768	70305532
Adam17	0.9359184689841388	75988237
C5ar1	0.9359103215192668	69236885
Pddc1	0.9358902471922803	68158081
4930579K19Rik	0.9358725897763782	69442410
Odf3l2	0.9358461635899447	71764763
Slc22a1	0.9358324158405178	78534490
Hnmt	0.9358298447988451	68744845
Dusp27	0.935819735330733	69530846
Stt3b	0.9357978503697847	71020390
Fkbp3	0.9357832104938751	632493
Med24	0.9357675373035058	2675
Ap1m1	0.9357604209440475	71610778
Calhm3	0.9357359778179957	71489810
F930043J12Rik*	0.935729323463881	73808135
C630050I24Rik	0.9356789417572405	74300759
Pmf1	0.9356624121276421	74822930
Abcg2	0.9356444339682288	68667878
Bzw2	0.935640028337081	69103487
LOC547320	0.9356348702300418	77620259
Ppapdc1b	0.9356317450114565	74635180
Smc2	0.9355630574433993	69874180
Xrcc1	0.9355623814278413	69014746
Zfp653	0.9355448802822361	68191246
BC051665	0.9355031604856769	68667348
Gnl2	0.9354930724570851	513480
Cd79b	0.9354809854368025	75694762
Acpp	0.9354809637674805	69514672
Ppp1r7	0.9354671020002877	832
Pcdh15	0.9354579699788458	69782784
Cdc25c	0.9354512356408006	77793151
LOC545863	0.935434780453716	70787233
Pebp1	0.9353899522026267	69782766
Sybu	0.9353838770881128	70301086
Cckbr	0.9353824416924497	70560342
Slc12a3	0.9353743419003485	2573
Upf1	0.9353668441625188	68797715
Dock1	0.9353549958336544	100144855
Mm.246905	0.9353179591316757	71456143
Stambpl1	0.935304145688695	68637880
B230206H07Rik	0.9352848905500136	71495867
Phlpp2	0.9352838649611944	69530810
Pip4k2c	0.9352813480119332	799
LOC432980	0.9352760733586251	71282556
Fam162a	0.935270317053907	68341376
Tbx2	0.9352641280564677	70593396
Gon4l	0.935246954488878	392939
LOC432692	0.9352445945155535	70611228
LOC433316	0.9352202517147148	70723092
Seh1l	0.9351736026805272	68443513
4930412M03Rik	0.9351733516239654	72182941
Zzef1	0.9351385318448139	70200818
4930517O19Rik	0.9351336340043164	74076246
Spaca3	0.9351155170714015	75934511
Taar5	0.9351113956504298	100144941
Egfl7	0.9350908684892383	532705
Ankrd50	0.9350901216090762	71670721
Npl	0.9350873579472955	67815970
Asphd2	0.9350802380715533	68745516
Armc10	0.9350623371592254	68924769
Tsta3	0.9350471732994278	70919125
Col4a3	0.9350107276682861	75988364
Gpr1	0.9349840439140228	68744743
Shkbp1	0.9349799077263207	68798232
Gdi2	0.9349575168747717	491
Agpat2	0.934951291564153	76080970
Ttc4	0.934945323348387	545098
Oxsr1	0.9349010187897326	69782593
Nkx2-6	0.934846963832797	77932777	3
Fam55d	0.9348315910143333	74822581
Gm427	0.9348291082396014	70300186
2310001H17Rik	0.9348212181489217	69202340
Prosapip1	0.9348187472470461	71064051
C1qtnf5	0.9348159823073101	293664
Ptrh1	0.9347987702970375	69202250
Hs3st1	0.9347942250619979	2305
Pipox	0.9347893822680867	68341346
Kif1b	0.93477892727789	74003383
Rfc1	0.9347724129551955	69816780
Olfr76	0.9347704002018653	74277395
LOC433601	0.93476824572510675	70725549
Slit1	0.9347558871119	73788105
Gm5600	0.9347528754112727	71213868
Mib1	0.9347415176734813	70546179
A530053M12Rik	0.9347414420645094	74277717
C330024E10Rik	0.9347395488929011	74300735
Cog8	0.9347349939630949	68157409
Fam120c	0.9347241230137485	74581430
Galntl5	0.9346995822759125	71919266
A330043C09Rik	0.9346900427380612	71494672
Pfdn4	0.9346523909073257	74882686
Slc20a1	0.9346360393824794	1571
Akr1b3	0.9346187225335887	70813922
Fubp3	0.9346175830879218	74359724
Zcchc6	0.9346139779279241	68158090
Cog7	0.9345616527271988	71764873
Rhobtb2	0.9345247840024941	68193036
Arhgap12	0.9345168800702194	71836846
Klf3	0.934482565508049	69289291
Nkiras2	0.9344459060862631	2429
Casp8	0.9344418377756928	68193061
Pde1c	0.9344397879849062	1804
Olfr1490	0.9344315488653343	74720856
Fert2	0.9344213723629727	70523685
Apoa5	0.9344075935123686	75826660
Tax1bp1	0.9343734035891592	68300890
LOC433434	0.9343590260578832	70723241
Gspt2	0.9343549906124898	69734791
Dhrs7	0.9343280156934661	75081208
Plaur	0.9343018318900317	79632246
Mettl14	0.9342610924680708	68667144
Mbd1	0.9342553607468623	69752101
Msh3	0.9342543593663973	72076611
Hbb	0.9342311847270143	77340464
Mc2r	0.934228576310596	69860839
F830218M08Rik*	0.9341753336707435	73731460
Ribc2	0.9341361554222262	70218426
Chrna9	0.9341154798997156	75826568
Zscan20	0.9341114962623049	67792183
Abi2	0.9340766480371265	69514636
Pfkfb4	0.9340666373880766	69261924
Exosc4	0.9340536992795089	68193052
mCG9749.3	0.9340503342438182	71211746
Api5	0.9340270080024238	68443104
Myo15	0.9340185124769654	74059212
LOC545411	0.9340154128928854	77620839
Trub2	0.9340088894880404	393246
Pptc7	0.9340011725002026	74881503
Eif4ebp3	0.9339459681156016	69116751
Zbtb5	0.933915387382374	68844582
Erbb2ip	0.9338972267328223	74634836
Dscaml1	0.9338691483937511	75041575
Gm88	0.9338433522062953	70295781
Ppdpf	0.9338399101522469	68919880
Fig4	0.9338360668211398	68341525
Nfatc2	0.9338232750094516	70437816
C3ar1	0.9338077552158144	79360304
Fech	0.933757914294043	75990389
Nlrp6	0.9337136754805253	69173238
Suv39h1	0.9337061907749906	68157405
Apool	0.9337038184119133	70528145
1700031A10Rik	0.9336741273919427	73512570
Nphs2	0.933662423556872	76003714
Zfp71-rs1	0.9336455176409781	634461
Eepd1	0.9336373788947903	70805895
Mfap4	0.9336223048932596	68498639	2
Entpd4	0.9336181534643578	68798663
Tmem213	0.9335970638660389	70238692
Zbed4	0.9335819595765059	68666923
Srrt	0.9335724346333595	69169660
Kdm5b	0.9335656263405123	69289243
Dohh	0.933551277221954	413812
Lman1l	0.9335237409780267	81659535	3
1700019N12Rik	0.9334918492351939	73718050
Bcl7a	0.9334740656219483	583569
Psma5	0.933462169069478	68269568
Tecrl	0.9334566942338903	69885738
LOC546222	0.9334039779740809	74822580
Ncoa2	0.9333949225711903	68668090
Cstl1	0.933373565570749	69114298
Gpr161	0.9333655264598528	70562045
E330012B07Rik	0.933353478231985	74000516
4931440F15Rik	0.933319643626108	69442455
Card11	0.9333186530781327	76081073
2010107G23Rik	0.9333069557020526	67787342
Hao2	0.9333067595000993	556991
Hdhd2	0.9332662783036841	69028557
Gje1	0.9332514990585775	71892460
Mki67	0.933237635691812	1381
Hepacam	0.9332086276029328	35
B230304F11Rik*	0.9332078180028899	74000540
Kif26b	0.933204162150233	71717582
Hbb-b2	0.9331940600165195	77371773
Gm9925	0.9331857983984837	70723008
Eps15l1	0.9331724525441489	2193
Hoxa11	0.9331515484396162	69289135
Pcdhgc5	0.9331506625716057	70784964
Gemin8	0.933126297825402	70445628
Gm1673	0.9331260265379681	74581181
Mrpl37	0.9331138337822735	100144553
Cd164	0.9330714745667696	75749771
Arhgap32	0.9330450848740849	71281516
2310050C09Rik	0.9330402224773763	70218715
Elmod2	0.9330262752017786	69447834
Cyba	0.9330253915435348	75828191
Mmrn1	0.9330230023930387	70946603
Ddhd2	0.9330179784667517	69626693
Tes	0.9330102093487562	413801
Nans	0.9329836798302154	67979040
Golga7b	0.9329742605563645	76097699
Nrg3	0.9329699131886378	71920454
Adssl1	0.9329681652491273	72104185
Bfsp1	0.9329196886075357	69838255
Radil	0.9329169849626164	68843973
Bub1b	0.9329031311185499	74990525
Dpp9	0.9328857468055931	69014836
Dbt	0.9328806998559376	69838563
Clcn4-2	0.932861910790228	73512560
Prune2	0.9328451612961884	74363335
Slc6a6	0.9328396386679788	1850
Chst2	0.9328325165122209	266
Cplx3	0.9328184270717869	70928340
Olfr641	0.9328132042556887	74734776
Mtbp	0.9327901359595092	69837129
Tgs1	0.9327898284198506	71234533
Alg1	0.9327826158789504	70616016
Gm1094	0.9327749426260449	75692945
Qrfp	0.9327537911960179	75041585
Zfp13	0.9327462912711574	73584813
Bcl10	0.932694607201639	75861854
Idh1	0.9326945359439649	74511808
Hmox1	0.9326939607470647	71617960
Pkp4	0.9326913179723422	69134562
Hiatl1	0.9326897216509483	77414177
2810007J24Rik	0.9326816953119534	68666523
Rnf113a2	0.9326683460438052	69202394
Il1f6	0.9326003852257106	71919134
Olfr332	0.9325852514134803	74721012
Rnf112	0.9325650855592955	393241
Slc19a3	0.9325621198366586	69873833
Fam172a	0.9325469795257831	70200872
Fmn2	0.9325193864031687	72182988
Grb2	0.9325055538579736	69734584
Usp15	0.932496718879846	68666983
Pcyt1b	0.9324823271175287	74641319
Zswim3	0.9324805351401848	67792187
Sphkap	0.9324646354380104	76085749
Cyp2a5	0.9324564742019531	70238040
Gm17745	0.9324524062764882	70608571
Aurkc	0.9324522222591404	75988298
Flt3	0.9324182129803966	71232693
Tpra1	0.9324130016126418	71654155
1700001K19Rik	0.9323878411987362	72081777
Tbc1d10c	0.9323814097427282	69201678
1700008P20Rik	0.932363873275083	76081047
Ppp1r16b	0.9323551431438748	69289733
Hlcs	0.9323171213635459	68667103
Sertad3	0.9323022799403685	69549610
Noxa1	0.9322898870136704	75831737
Wars	0.9322723718372146	70919722
mCG2521.2	0.9322587366460392	74822880
Clk3	0.9322521862798212	69549006
Kcnj8	0.9322440279672485	2343
Rhbdd1	0.9322271865207853	100146138
Csnk1d	0.9322203322650428	70918766
Myf6	0.9321825902752655	69289435
Lrrc55	0.9321767642142478	73931406
C630028L02Rik	0.9321388585159345	76003513
Gatm	0.9321043352572201	1205
Fam170b	0.9321041844713303	70218061
Ddx47	0.9320964238815787	69169337
1810030N24Rik	0.9320956368769359	68744875
Eny2	0.932075169543781	68924431
Rprd1a	0.9320743583507362	70794001
Pwwp2a	0.9320682644498315	71380501
Ctdnep1	0.9320320184543099	70473867
Chst3	0.9320199492091956	69014500
Ndufa4	0.9320081776726014	69782139
Rhot1	0.9320080110612337	69262257
Rheb	0.9319812098178577	564750
Aimp1	0.9319487238228495	73573163
Sorcs2	0.9319469621655999	74047717
Abca14	0.9319340340138758	78534524
Muc3	0.9319273634486916	75862443
Slc8a2	0.9318998001170161	74581450
Cxcl16	0.9318941408551901	68341794
Zscan2	0.9318892206961712	68745191
Slamf8	0.9318826689444585	75861835
2410016O06Rik	0.9318684985119545	69202639
Dnajc5g	0.9318654960979076	72182962
Mslnl	0.9318461274696238	75831708
Vit	0.931842824661259	76081041
Pik3r3	0.9318345133977906	74583163
Acad9	0.9318094799020235	76098388
Amt	0.9317995658098859	71211371
LOC433814	0.931762887285327	74580697
Mettl7b	0.9317606964990739	68666756
Slc35e3	0.9316917858931869	68844176
Fads6	0.9316368708415039	69529137
LOC432826	0.9316318961339007	72076653
Zfp750	0.9316317476670288	70228316
Jph1	0.9316274412878603	69735664
Mrpl21	0.931625861958601	68523129
Cxcl13	0.93160904679672	74819234
Ppp1r1b	0.9315680843056594	73732146
LOC434199	0.9315647591147002	70787573
A830080D01Rik	0.9315522979229032	72283557
Sftpd	0.931548223206783	323165
Mak16	0.9315306600005205	70445449
Nkain1	0.9315110520824701	71991923
Hamp2	0.931497343086405	69201690
Fbxl13	0.9314905657942598	71764830
Ogfrl1	0.9314748193764222	73818756
Rps18	0.9314698105551288	69873283
Trpc5	0.9314682497078539	71247658
Adamts16	0.9314673078073016	276267
1700030J22Rik	0.9314230500021838	69114658
Dhfr	0.931418533262716	633296
Ppfia3	0.9313988676818415	69202693
LOC328644	0.931394449560301	71765034
Ucp2	0.9313897821418397	68300980
Zfp652	0.9313879794903013	71213298
Lancl2	0.9313804452529694	638715
Trps1	0.931347125076368	2697
Pik3ip1	0.9313398149850488	69014728
Setd4	0.9313331690638342	1798
D17Wsu104e	0.9313128937911548	71280994
Gm5368	0.9313028448210523	74822598
4930515G13Rik	0.9312883796963746	70218223
LOC436449	0.9312820569797914	74736360
Ccdc113	0.931260835667441	69838722
Rnf146	0.9312501833568053	69114198
Myof	0.9312457253857057	69672414
TC1412975	0.9312325761087378	70793971
Kif3a	0.9312176749821449	71529995
Il23a	0.9311876315170479	587404
Fnip2	0.9311459576887641	74882227
Ccr10	0.9311327827703854	74724659
LOC545466	0.9310975675029972	75043641
LOC435303	0.9310093929615001	70725640
2010015L04Rik	0.9310051782888007	73497738
Zfp68	0.9309911563471984	68797493
6030452D12Rik	0.9309772309563767	70227884
Zfp295	0.9309458020242378	71613645
C78339	0.9309330281556005	71213235
Nuf2	0.9309148249739089	228
Acot12	0.9309100683480017	76081035
Neurog2	0.9309052294852935	74579503
Myt1	0.9308808473599289	71924077
Lrrc10b	0.9308483577674559	70595823
Meis3	0.9308456233564182	74047845
Polr1a	0.9308200219795526	68666900
Kif3c	0.9308186873528194	69735795
LOC433928	0.9308022169152355	70787101
Sh3bgrl2	0.9307986246020244	71717686
Trappc5	0.9307447761646761	68745372
3110062M04Rik	0.9307411492589236	70203670
Vax1	0.9307342809553424	81655570
Klrb1b	0.9307248110081674	69735891
B3gat1	0.9307166597053899	73818755
D630042F21Rik	0.930694939674257	70238710
Wdr46	0.9306904681814508	68745203
3110043A19Rik	0.9306840493608668	70203652
Tars	0.9306726352438109	68667805
Selp	0.9306649448032783	76081032
Gnat2	0.9306521469008868	79360255
Crim1	0.9306358750577675	72283807
Vps25	0.9306330180282192	69261415
Mcm7	0.9306175857877247	77464988
Glipr1	0.930593966819161	74586665
1700120K04Rik	0.9305911987725894	100144874
Apobr	0.9305901553395658	71724804
Dennd2c	0.9305791713994671	69514422
Mlxipl	0.9305669404120447	1932
D030040J03Rik*	0.9305578861409202	73811723
Dhx8	0.9305561051742913	67815961
4933431E20Rik	0.930542193091533	71569096
Gm4763	0.9305247224196984	68546254
Tspan14	0.9305101747710385	75828167
Irak1bp1	0.9305037662266149	74635427
Scamp2	0.9305007786437763	69015805
Fam124a	0.9304917495698338	72472790
Slc14a1	0.9304615094114597	76003324
Gpkow	0.9304469086858889	69816571
Slc45a1	0.9304391715584742	69626997
Abca1	0.930434336499551	69514524
Scn7a	0.930432283703684	71325432
Gltscr1	0.9303986262518041	70566310
Entpd5	0.9303974841459222	67765698
Ccdc102a	0.9303932878546621	69529029
Tal2	0.9303907209946959	69290585	2
Rnf222	0.9303746555742751	70228286
Polm	0.9303588265810951	71656135
Erg	0.9303402388207065	77464970
Cct6b	0.9303129173602949	74510266
2310003C23Rik	0.9303022108774115	68845209
Asxl2	0.9302893370707948	74580691
Paqr4	0.9302698257542441	248335
Dgat1	0.9302672896307169	69095971
Styk1	0.930266133957149	71250308	2
Spint4	0.9302399972470072	75934518
BC106179	0.9302267189945155	71380908
Lgals9	0.9302203467369334	69059800
Fam160b1	0.9302002802307429	69169959
Cbx3	0.9301995384400851	68633306
Cdc6	0.9301679082938068	69540647
Antxr1	0.9301646375410971	70230945
Bbs10	0.9301549256574267	100144865
Trim9	0.93014614594064	1074
Unkl	0.9301329617753097	69353209
Zfp64	0.930108105866616	75695666
Fam20c	0.9300939160271746	654929
Ccl19	0.9300622996858923	68744008
Ms4a6d	0.9300512024575204	68637802
LOC386486	0.9300347068521088	71991786
Galnt12	0.9300252270763819	100144528
Coq7	0.9300133304940942	68546248
Blmh	0.930007775687736	2064
Lgals4	0.9299659870742658	75931432
Kcp	0.9299353611159733	71529863
9130023H24Rik	0.9299343210516916	73513347
Zhx2	0.9299192384060281	68798819
B230354K17Rik	0.9299111538728557	67787341
Mdfic	0.9298947309688244	71232889
Ppp5c	0.929872041850922	413805
Mvp	0.9298708402819926	321202
Eif4e2	0.9298537530206495	69012855
Ly6g6d	0.9298374337731017	74743333
Lrch2	0.9298305477273119	70546075
Ndufb2	0.9298115924885567	70429309
Mm.372079	0.9298025011835345	71210043
A830039N20Rik	0.9297827280910711	72340208
Cdc14a	0.9297764682703462	77464968
Myo1e	0.9297676821763441	69013167
Nphp1	0.9297646934384104	76003567
Commd4	0.9297316332350094	68924437
4930451C15Rik	0.9297250159433352	74750011
Ddx54	0.9297153379006736	71280874
Gm962	0.9297122872506399	70298507
Ppa1	0.9297058916446268	74635292
Kcnh7	0.9297006726145624	70562103	3
Hsd17b7	0.9296819261707506	71608375
Pspc1	0.9296792401845205	71656122
Ptpn2	0.9296784534813399	77413686
Mrpl20	0.9296757278507765	68341603
Pip5k1a	0.9296681032135874	69079998
Jmjd8	0.9296456400891027	686213
Aldh3a1	0.9296280182171306	75988265
Rspo4	0.9296269649337547	69514464
Fam59a	0.9296231713864638	70276933
Asxl1	0.9296219564252856	69526928
Dram1	0.9296120349113428	68445632
2810407C02Rik	0.9296073593685739	68545935
E230008N13Rik	0.9295886782992269	73513723
Mon1a	0.9295836703404617	69262345
Hmg20a	0.9295701097759316	357093
Kbtbd10	0.9295568156495447	70278117
Wdr63	0.9295523966515435	76080942
LOC433157	0.9295486672663966	70722946
Fam83h	0.9295468045161739	69514506
Recql4	0.9295268397004308	75084132
Mex3a	0.9295074113702277	73497759
Osta	0.9295039774010907	68151348
Lmln	0.9294779099712214	76003557
Lect2	0.9294691697291408	68446075
Chchd8	0.9294407484658787	69443349
Rsph10b2	0.9294325121043892	69442329
Sh2d3c	0.9294258677192047	70302057
Lrfn3	0.9294055761341167	76081914
Lmbrd1	0.9293673635763395	68151447
Fem1b	0.9293527040788563	69288962
Armc6	0.9293485820420043	69526886
Lpar4	0.9293435063613726	69257510
Ibtk	0.9293404345359269	69289189
Zfp59	0.9293193476157978	69407164
Sept12	0.9292681988405935	71892113
Fscn2	0.9292674678741801	76003647
Fam166b	0.9292664579057451	70205590
Gpnmb	0.9292568686710027	74581367
Slamf6	0.9292454997228123	68544985
Fam73a	0.929242243573515	71496013
LOC381788	0.929218057855429	71393328
Cisd1	0.9292132847771515	71627779
Tnpo3	0.9291984784861874	68798187
Epn1	0.9291896999070888	76003523
Mblac2	0.929180511552281	72283390
Ube2v1	0.9291746708673264	67979036
Gm520	0.9291577380198807	74511966
Tmem220	0.9291525390529725	69448984
A430048G15Rik	0.929123230800822	70228412
Spp1	0.9291196515977108	70436740
Hif1an	0.9290631095366139	69734995
9930038B18Rik	0.9290588883200116	71668372
Olfr1321	0.9290573291617661	74720705
Med7	0.9290371865927082	68301766
Irf8	0.9290331215355879	79536566
Fam160b2	0.9290319088433462	69817922
Csn1s2a	0.9290140099929178	77798999
Ttc39b	0.9289936082691321	70634139
Lamp3	0.9289865710907533	100144409
LOC546392	0.9289513767275479	73584867
9130204K15Rik	0.9289339685165658	74514007
Dstn	0.9289159681329174	74658076
Hsd17b10	0.9289103263242843	68545911
Fam84b	0.9288615848156501	75081395
Bag5	0.928856175680861	70525794
Zfand3	0.9288340089769442	293694
D330045A20Rik	0.9288104719430047	70238651
9530091C08Rik	0.9288060980382914	71249747
Eif2b4	0.9288051773634554	68637730
Hgd	0.9287806463144399	75990703
Camp	0.9287520329627206	69540321
Kank4	0.9287490121866082	76085741
Bphl	0.9287151104101231	71608345
Rec8	0.928678050874353	77278975
Mllt1	0.9286742386198503	68799077
4921511C20Rik	0.9286498421405336	70723688
Zfp354a	0.9285911533956394	68666816
9430015G10Rik	0.9285907432367341	71610789
F430209L04Rik*	0.9285874682129753	73767296
Ahctf1	0.9285798985149224	75931435
Pnliprp1	0.9285582450231602	69816356
3110056O03Rik	0.9285561811786797	69407487
Fam33a	0.9285207711494853	69352840
Rpain	0.9284810270842966	68798603
Srsf7	0.9284761291963081	71724684
Socs5	0.9284661004635592	74274685
Gm98	0.9284298166155	70295805
Cd40	0.928353968220181	68442889
Ddx18	0.9283405199358971	69261418
Syce3	0.9283242924612733	73497693
Ccdc72	0.9283181720737594	71763951
Guk1	0.9282674419065083	2279
Rasgrp3	0.9282441688915747	77620467
Pvrl3	0.9282277665269463	73521804
Zfp119a	0.9282205195155279	69290788
2310036O22Rik	0.9282190199928881	67814203
Zfp689	0.9282112232036235	77932789
Nap1l4	0.9281919840559181	71789891
Atmin	0.9281727266181651	69529185
Snx2	0.9281575147784142	68269283
Ctnna3	0.9281425542319712	75988355
Mxd3	0.9281313325390891	68798879	2
Klraq1	0.9281226026585524	69352920
A130004G07Rik	0.9281099857025958	69447900
Cd276	0.9280741589868993	68633351
Fam168b	0.9280643767672725	69529119
Gpatch3	0.9280614906971577	69626576
Cd8a	0.928058926684754	70528509
Ankhd1	0.9280546923792796	74265352
Wdr72	0.9280476785739991	74277303
Prss54	0.9280416375857935	72283462
Gm364	0.9280294346080048	74562564
Col2a1	0.9280189341028082	71489805
Ppp4r1	0.9279928013520423	67787349
1700019L03Rik	0.9279186927770308	69353587
Ccdc126	0.9278917637264454	69444819
Cd1d2	0.9278665590195158	69028485
Antxr2	0.9278457774256038	69526659
Raly	0.9278447743545709	67978479
Btn2a2	0.927832797347125	76081031
Serpine1	0.9278277662966876	69549311
Tprg	0.9278244965175784	71808415
Sun5	0.9277784290921931	75934509
Mff	0.9277651807095534	71486943
Thtpa	0.9277483694431337	69170102
Prmt5	0.927742098623542	68161465
Slc25a22	0.9277393937602716	1639
Fbxo34	0.9277348379763878	74882585
Pign	0.9277347804086131	513018
Prim1	0.9277133551405546	77464986
Spa17	0.9276498687649993	69117152
Repin1	0.9276316408403198	69289799
1810026J23Rik	0.9276312930037545	70527951
Postn	0.927608156880298	77371799
C1ql4	0.9275358435972111	74735271
Elf4	0.9275284783809438	77464840	2
S1pr4	0.92749740310068	69237221
LOC436442	0.927495941998383	74736354
Ppp1r1a	0.9274725522806239	75773706
Kifc3	0.9274548407823852	71717081
Cyb5d2	0.9274460161999347	70228089
Slc37a1	0.9274318620038812	78534512
Timm8a1	0.9274308359007905	69079985
Rspo1	0.9274158897798099	73636101
Dph3	0.9273978000989332	68191174
E030010N08Rik	0.9273935969697141	70238955
Lpar1	0.9273864641009911	79556595
Aldh1a3	0.9273843840648408	75861799
Ppp1cc	0.9273827810408446	513023
Zfp407	0.9273783181624276	69445361
Ppl	0.9273766590097815	69028605
Pold1	0.9273741772963429	75694340
Cacna1h	0.9273667979956765	72119638
Npepl1	0.9273575114656617	69782342
4930550G17Rik	0.9273473091400912	70218348
LOC434368	0.9273320492120187	74819253
Csrnp3	0.9273266416226492	68861933
0610040B10Rik	0.9273133456197034	69352802
Jmjd6	0.9273025241004721	69015140
2010011I20Rik	0.9272872883610339	641524
Tas2r118	0.9272789610779689	70302348
4930444P10Rik	0.9272782407936443	70218139
Ippk	0.9272692681425306	69201648
Atp5sl	0.9272676995270522	75773705
Cps1	0.9272545798303822	69608022
Fxyd5	0.927247081650432	74819694
Ctf2	0.9272395702369708	76081096
Mm.171079	0.9272379870642518	71152198
2310047K21Rik	0.9272364729387922	75934921
D6Bwg1452e	0.9272314828884997	69407319
Mrpl40	0.9272273284613547	68523150
5930416I19Rik	0.9272193417193478	69444729
E330020C20Rik*	0.9272076192541968	74076126
Gm3579	0.9272058533975097	74743477
G0s2	0.9271683620572754	71232703
Arf6	0.9271447687390318	67979033
4933411O13Rik	0.9271401446961136	74265231
Mylpf	0.927109065132675	70784678
Txlnb	0.927101733642481	71492982
1700019D03Rik	0.9270997227605069	70474845
LOC432424	0.927072701394626	70608484
4933427D14Rik	0.9270405060183458	74272053
Cep164	0.9270312898367449	71211338
Evi2a	0.9270300999958986	68546137
Bcar3	0.9270199745382091	77371769
4933403G14Rik	0.9269850088043248	69443118
Tcl1	0.9269795898339435	68667730
Ppp2r3c	0.9269505540312291	71656060
Acbd4	0.9268958700787957	69549639
Chrna2	0.9268383837888992	75551460
Mll2	0.926826910572877	74059201
X99384	0.9268033907874422	71670681
Sept9	0.9267587523567155	69262288
Vps54	0.9267385975452241	68410578
Actr6	0.9266896761900002	69514708
Psme2b-ps	0.9266782606511996	75990413
Dnahc14	0.9266537350830887	69447990
Lipk	0.9266432204257398	69014925
Zmat5	0.9266070365384624	68632214
Gm684	0.9266060664540867	70298232
Spata19	0.9265991646260484	75851033
Fer1l5	0.9265799942640786	74562534
Fshb	0.9265741646595456	69174427
Mm.349813	0.9265520981565671	71161102
Ccnyl1	0.9265512258556818	74562308
Chst8	0.9265460767398038	72080187
Ppig	0.9265415620270064	73512516
Serpinb6a	0.9265410999277325	74425564
B3galtl	0.9265348235448134	69672904
Efhc1	0.9264694456458316	70239087
BC053393	0.9264678046462785	68667691
Rxfp1	0.9264380927344322	70562124
Krtap14	0.9264111014808277	69735968
Dsc2	0.9264009367062228	75831766
Htr4	0.9263965587522592	72119658	2
1810013D10Rik	0.9263952088121558	71492910
Stub1	0.9263897715138623	79912552
D1Ertd622e	0.926388536915836	68410327
Tada3	0.9263657493474927	71724466
Slc4a9	0.9263579035120426	71808624
D830039M14Rik	0.9263347707137577	69626558
Cd209a	0.9263116635816661	74277384
Vil1	0.9263001234752959	1440
Tmem100	0.92626582608972	68744833
Dlx5	0.9262470495262841	1450
Mrps18a	0.9262422741029682	71662900
Fut7	0.9262311200843957	69672647
Gfra3	0.9262285332837359	77620435
Pcsk5	0.9262268763236885	70616019
Dcun1d3	0.9262181960958038	70430882
Uba3	0.9261913936314532	413804
Dnajc19	0.9261593959313525	70474881
Kdm2a	0.9261356491333577	69816553
Gpcpd1	0.9261334683483505	71489800
B230215H11Rik*	0.9261241690085364	73906355
Vps37d	0.9261201977447499	69262293
Adk	0.9260763358519856	70928196
Ubr7	0.9260235901730568	69443469
Mm.5547	0.926021681687725	73635471
Hpcal1	0.926021564250061	74581395
Letmd1	0.9259925037319837	1635
Nup37	0.9259917118537224	68795447
9630033F20Rik	0.9259892723794662	71249748
Ppp4r4	0.9259840797275716	71249744
Pcna	0.9259773922049968	75826584
Mtpn	0.9259363345992689	2411
Phtf2	0.9259287460478108	68667509
Gtl3	0.9259139643163085	69734815
Lifr	0.9258871394386168	71016573
Dis3l2	0.925886820318436	176778
Vwa2	0.9258773096457841	76003617
Btbd2	0.9258491970200443	69169469
AI428898	0.9258347367546212	71212563
Olfr15	0.9258222913605223	74720868
Srpk2	0.9257970582394901	634451
Lrrtm2	0.9257877637962887	69736292
Hpdl	0.9257730396892353	79354762
Gm5126	0.9257694935932523	70595889
Stk24	0.9257527334544492	73635773
Lama4	0.9257356837875342	76003553
Usp39	0.9257312588532453	74357633
Frmpd4	0.9257193181205736	73931421
Dtna	0.9256724709462336	77413704
LOC433758	0.925660286328151	70786761
Khdrbs2	0.9256582173114632	74000570
Lpl	0.9256387966293802	649	2
Rnf5	0.9255866720302739	69080047
Slc4a7	0.9255575884502911	74431576
Pnpt1	0.9255527808657749	69838568
TC1413271	0.9255516737835405	70793989
Tmem161a	0.9255081277628131	69080054
Pcnxl3	0.9255019817364807	71920491
Smc4	0.9254938521827292	69816900
Il21r	0.9254794140670249	69028384
Pus1	0.9254555534355967	532760
Rab38	0.9254517566621469	69817835
LOC381876	0.9254516347279078	71489815
Fuca2	0.9254362419549569	75990609
Itpka	0.9253928744507431	79589520
Enpp6	0.9253765017456251	74882555
Plekhf2	0.9253603146548881	68342294
Abcd4	0.925359107658359	68667091
Kng1	0.9253371147018715	68637653
LOC434220	0.9252924362353219	70787603
2310045N01Rik	0.9252856693934268	70218709
Pex13	0.9252359312858635	74658240
BC051628	0.9252349523425462	69114253
Dlgap5	0.9252344799128264	69262256
Nhlrc1	0.925207547724491	75084473
Tlcd2	0.9251981649162064	72081882
Rarres1	0.925196360586537	75084131
Olfr729	0.9251869921946514	74734896
Tas2r124	0.925152917074875	70785182
Agap2	0.9251152694231878	73513639
4921524L21Rik	0.9250855651365272	69113763
C530030P08Rik	0.9250515347066227	73870623
Zfp212	0.9250472033011424	71608218
Tmem110	0.9250283175064108	71763996
Fbln5	0.9250209969569301	69672294
Gypa	0.924974012356869	69734857
Dhrs4	0.9249361445778312	71992043
Cdkn1a	0.9249080838724449	80343383
1700036A12Rik	0.9248592648281382	77799037
Gm626	0.9248355236159743	73931634
LOC433525	0.9248340684042258	74579449
Snrnp25	0.92483111282528	68544997
1700072H12Rik	0.9248227539795023	74357941
Cts8	0.9248025504093498	76081180
Mc5r	0.9248017765452653	69258142
Thsd7a	0.9248000736682729	71924155
Dhrs2	0.9247839290440887	70238848
Rrp12	0.924777234522961	68667811
Tbata	0.9247741215041709	75197636
1010001N08Rik	0.9247690540657753	70200842
Cd163	0.9247490612016315	76003514
Dcaf4	0.9247237264541475	2717
Nbn	0.9246991284792484	69262299
Rara	0.9246965131386141	1528
Ercc6l	0.924681636318161	70528306
Yipf5	0.9246797879205901	67978648
Pbsn	0.924674113075625	74514231
LOC433781	0.9246698019112458	70786815
Pls1	0.9246602093735344	71495698
Fcgbp	0.9246595914413788	69448662
Fam53c	0.9246291016969069	69855160
Cplx4	0.9246137704260496	68342258
Srpr	0.9246066333861307	1593
Dock11	0.9245940547978472	74580793
1810046J19Rik	0.9245796903047336	678683
Slc22a2	0.9245206398912852	78534502
Adam29	0.9245016030991715	76080967
Ncoa1	0.9244861161201973	69289471
Ghsr	0.9244760695373181	74511739
LOC434565	0.924468403661375	74736267
Atp5s	0.924449003840047	323589
Abi3	0.9243873307775043	68744994
Gm7489	0.924350425905363	73906331
Dis3l	0.9243447881764701	68844152
Lsm4	0.924340743160868	68637844
Lmod2	0.9243278660278385	73636019
Lsg1	0.9243155733183218	68920809
Ap3s1	0.9242842578003471	73512483
Myoc	0.9242828843808627	71234527	2
Abi1	0.9242670792189538	532610
Cebpe	0.9242428238999473	71021147
Serpinb6b	0.9242276857076585	69133611
Tbrg1	0.9241706223986551	71280820
Cwf19l1	0.924169176460245	68162242
Pdk1	0.9241557978699593	70437846
Bnip3l	0.9241372062821847	75988303
Rock2	0.9241318031092606	75988621
Hapln3	0.9241148669478684	69734911
Pou6f1	0.9240587520153798	74357559
Nod1	0.9240563946877913	75831732
Tns4	0.9240422350484726	69838570
Svop	0.9240149306791001	69262121
Pkd2l1	0.9240141207098342	74881878
Slc9a3r1	0.9240139309513069	69874066
Hmgb1	0.9239938359821103	293892
Nox1	0.9239864149350413	71832830
Wrn	0.9239634113245712	70195024
E430033K04Rik	0.9238804520870106	69671821
Mmp16	0.923857350969895	72129244
F930037H19Rik*	0.923827114827145	73767335
E330023G01	0.9237834845103275	70565524
Gucy1a2	0.9237803137768728	74431661
Fkbp10	0.9237490473175136	2220
Thoc1	0.9237449141617846	70445257
Cldn16	0.9237279313683836	71579891
Cdan1	0.923713747199626	69540641
Mm.331983	0.9236970350569652	73635445
Tnrc18	0.9236719205473068	73424495
Zfp646	0.9236652986824873	70305132
Fam49b	0.9236510382358827	564781
Nmi	0.9235985082940662	413813
Meox1	0.9235911236579272	86372	2
Fbxo7	0.9235442976174902	70717351
4930485B16Rik	0.9234836494886749	71380513
Mat1a	0.9234796638153258	75826650
Wdr19	0.9234610178313545	70194988
Tspyl1	0.9234521710993252	393194
Orc5	0.9234479287763727	633289
Nipa2	0.9234430140855623	75041549
Tfb1m	0.9234227135421912	68744558
Vipr1	0.9233968147846515	73927619
LOC433005	0.9233953839374961	71283352
Tm7sf3	0.9233783319275783	1543
Tmem236	0.9233551019078325	73731325
Kdelr2	0.923354805449843	79536685
2700060E02Rik	0.9233477164907359	70527975
Tgm4	0.9233427024083073	69980328
Gp2	0.9233283356421568	71587763
B2m	0.9233265867589526	71924291
Mia1	0.9233265795301197	80341095
Cd3eap	0.9233158524109861	248561
LOC432877	0.9232713675671813	70611359
Alkbh3	0.9232576591149315	68633467
Mettl11a	0.923249268586952	68637951
1700019J19Rik	0.923247419354612	71919547
1700040D17Rik	0.923215543044147	73617546
Anapc13	0.9231925645204392	68744773
Ubxn8	0.92318050722112	69173364
Dnmbp	0.9231537337892375	71587571
Cdh22	0.9231422765721221	71487073
Pdcl2	0.9231333915970323	69114471
Eomes	0.9231234562031254	397
9030624G23Rik	0.9231196782098197	71892334
Cblc	0.9230621757369492	68924715
Magea4	0.9230257569954041	70784624
Marveld2	0.9229745195724164	75831744
Trio	0.9229613898492831	71147821
Auh	0.922940985898462	71764059
Ncoa6	0.9229371567360227	70539109
Slfn3	0.9229317025137534	69874120
A130095K04Rik*	0.9229295189580891	73808516
Dact1	0.9229202291040741	69626612
Kif13a	0.922893843775849	70295410
Spink5	0.9228887313959174	75931558
U2af2	0.9228657829438152	386012
Slitrk2	0.9228519373129072	69874144
Odz2	0.9228410129993367	79591631
Cnot6l	0.9228379890887772	68341699
Slfn5	0.9227938021321128	70302204
Ptgs2	0.9227824567839241	71016664	3
Ndufs4	0.9227779388934944	393253
Atp12a	0.9227640818358044	76003622
Supv3l1	0.922753853277912	69887475
Impg1	0.9227408787861593	2321
Pofut2	0.9227207209581831	147
Smndc1	0.9227173456007042	75831712
3110043O21Rik	0.9226870661533934	69549264
Cyp4a12a	0.9226628335741068	69015751
Ctrl	0.9226620579083539	75934519
Fam111a	0.9226481763718987	69095976
Rps6kl1	0.9226390413087547	68148754
Tonsl	0.9226291075124693	69407284
Cant1	0.9226254606661136	68666493
Lnp	0.9226197068840775	69028438
Armcx3	0.9225854438790375	564641
1600020E01Rik	0.9225667997867428	74581289
Hspa13	0.9225623001628301	76003326
Zmym1	0.9225485972677065	69015134
Pik3r4	0.9225438471944786	68342336
E030010A14Rik	0.9225087733205436	70565482
Sik2	0.9224923998972608	71281740
Ckap5	0.9224915483633518	69407959
Creld2	0.9224766381430464	68920878
Ccl25	0.9224696471537042	73811543
Lap3	0.9224618507220488	583844
Mri1	0.9224523636406519	75773703
Cbx2	0.922447908301094	67814209
Tbk1	0.9224378414759795	71020898
Psca	0.9224001236683061	71377812
Catsper3	0.9223621664446876	75931612
Gtpbp2	0.9223506819809218	69734833
Ensa	0.9223488232325354	73513729
LOC432588	0.9223477394274906	70611066
Mxd4	0.9223350485378354	67810541
Tmem176a	0.9222985890289359	75650863
A330069K06Rik	0.9222973877212369	71494684
Eral1	0.9222958140478409	69672120
Csf1	0.9222880285359409	77932787
Ppp2r5a	0.9222702056622004	68148738
Slc25a33	0.922267433867773	70430738
Zfand2b	0.9222436250970105	71836831
Lctl	0.9222336299306874	68523312
Nusap1	0.922232480208911	70919501
Rfx2	0.9221887675817344	74265297
Zfp623	0.92216722019399	68637981
Pmel	0.9221656737476503	69873749
Vars	0.9221278489585321	68668018
F630045J19Rik*	0.9221058100442803	73748794
P2rx4	0.9221034472346542	75551474
Chst11	0.9220855721460838	73931625
Tcp11l1	0.9220823092012247	71496031
Itga11	0.9220463332287078	74882626
Gramd3	0.9220414716521266	74988591
Tmem140	0.9220272281866656	68341800
Stk39	0.9220123006517598	68911013
Mm.371966	0.921990211084478	71210037
Olfr282	0.921965253554531	73653362
Cyp20a1	0.9219637768753279	68797589
Gm12429	0.9219431601356661	77340488
Sorl1	0.9219390943868782	74511924
Dnajc1	0.9219196398961059	71496453
Slc30a1	0.9219132791146633	69873893
Cbx1	0.9219082292356776	77454690
Sgol2	0.9219061194137077	69873690
Ciao1	0.9218856034241193	2051
Capza3	0.9218854485230423	75851043
Tmem119	0.9218846187793823	68161453
4933401B06Rik	0.92186955797267	70724445
Fnta	0.9218595170976003	2226
Fam19a3	0.9218544087645317	71281800
Rnf31	0.9218529004576099	68861810
Ccdc158	0.9218428058937801	71808790
Abcc1	0.9218320250227322	69514594
St6galnac5	0.9218274554157889	73787946
4930430A15Rik	0.92182716844447	71283513
Ankrd49	0.9218197949353123	68633273
2900060N12Rik	0.9217951079073405	72283324
2810039B14Rik	0.921765964982957	74821590
Rdbp	0.921663445851156	68744910
Ctdp1	0.9216620389267003	70919949
Mm.123843	0.9216562160380972	71148010
Pear1	0.9216526012256682	69838068
Clvs1	0.9216046506958807	69443106
Ccdc111	0.9216021109046805	71147870
4930459I23Rik	0.9215961132873802	100144872
Nppc	0.9215826704376053	71920453
5830416P10Rik	0.9215722870786208	74579410
Rag1	0.9215647494318584	76003584
Maml2	0.9215159562844129	100145318
E430025E21Rik	0.9214726542961669	68191114
Pole	0.9214513203583987	75931431
Trim50	0.9214260160789683	74056155
Kmo	0.9214094008556203	68666768
Hiat1	0.9214059037358902	69734989
Pfas	0.9213867387545461	69783017
Duox1	0.9213608386826926	71587607
Lrrfip2	0.9213592912097137	68666732
2610318N02Rik	0.921343972760681	68546266
Cdkn3	0.9213349416361939	69113955
Vangl2	0.9213257646260153	68666834
Rmnd5b	0.9213175732661153	638726
Psen1	0.9213095560122027	79760446
Brd2	0.9213081404978453	70305496
LOC435219	0.9212888295572923	70725628
Ptprcap	0.9212227876604056	121091
Trf	0.9211795039375151	68795444
1110038D17Rik	0.921177765491676	70303737
LOC545904	0.921172431003314	74277702
Pcdha7	0.9211261911750636	79354810
Plin4	0.9211073233178958	71280778
Lax1	0.9210706474436666	69262302
Spty2d1	0.9210684135541582	70227854
Serinc4	0.9210478850302335	74277634
1700034F02Rik	0.92104515849472	70201403
Sbk1	0.9210402984519797	71836807
D630013G24Rik	0.921037470230941	74510122
Prl8a6	0.921025515993992	71919254
Erbb3	0.9210143676268678	71496565	2
Mageb16	0.9210102000412603	68667174
Stxbp3a	0.921004062993348	69887421
Fam134c	0.9209502748436641	69838762
Zfand6	0.9209050983564526	68269634
2810403G07Rik	0.920891444756996	71161018
Clasp1	0.9208889235092516	73811573
Vps26a	0.920884758425551	68442901
Gm4755	0.9208480087337153	70565551
Ren2	0.9208314380217724	79568057
Tmem150a	0.9208290309075283	68499063
Cdc5l	0.9208035357517526	77904707
Gp1ba	0.9207801730796499	71232740
Gm536	0.9207760228730787	74510224
Pcbp4	0.9207719265200769	67936208
Vopp1	0.9207585877884092	70928373
Aasdh	0.9207198817885955	69447960
D830035M03Rik	0.9207119650392097	70238770
Usp46	0.9206849077178465	70805955
Il31	0.9206665145266163	71919475
Ptprk	0.9206464096783123	74743303
Cd24a	0.9206385512820897	79591541
Olfr266	0.9206309697570879	74720934
Tdrd6	0.9206288597685466	75990417
1700012B15Rik	0.9206263411928283	71919379
Acvrl1	0.9206184857766797	79488929
Ttyh1	0.9206119749687895	70919830
Psmc3	0.9205919885598688	73512199
Zfp219	0.9205585736755598	69290818
Nfatc2ip	0.9205491800157377	76003703
Usmg5	0.9204534795851261	67862431
Sfn	0.920436458940394	2561
Apol6	0.920433452514676	69816422
4930522H14Rik	0.9204330182373937	75931624
F630025H21Rik*	0.920328783818914	73748860
Sntn	0.9203202336742454	69448650
5730419I09Rik	0.920314996093611	68795407
Zan	0.9203084845222232	72004460
Hnrnpab	0.9202609066757407	73716596
Ugt2b38	0.9202438286066724	68321946
Lrrn2	0.9202164195081686	74819328
Man2a2	0.9202123905321636	70523825
Tars2	0.9202076683808286	71832963
Decr2	0.920179479096407	71924363
Mael	0.9201741982105254	69114543
Wdr62	0.9201592773900733	71213075
E130303B06Rik	0.9201590441886841	68744080
Gm1630	0.9200789967956772	70298567
LOC433455	0.9200702828494204	70723253
Zfp944	0.9200691829395321	73496899
Pmm2	0.9200409411600199	69012843
Map3k13	0.9200079486991177	70200908
Sgtb	0.9199817317354668	71924341
Zfp748	0.9199711775068699	68667724
Mbd4	0.9198953446856332	69169929
Zfa	0.9198903753798662	69817109
Fgd1	0.9198900812708289	70429250
Csf3	0.9198799529164634	69608118
Cd36	0.9198331033972668	69540587
Plek	0.9198291733134016	75084080
N4bp3	0.9198155418883049	69838603
Rrnad1	0.9198090987688571	68160843
Stat1	0.9197678082948686	2635
Psmb8	0.9197510829401654	68269544
Dcaf17	0.9197313136687151	68631887
Nav2	0.9196773232803557	74641113
Dnaic1	0.9196770505120482	70238902
Hpgds	0.9196221092841017	69817637
Zfr2	0.9196118753404078	70717372
Slc35f5	0.9196109894690462	77792775
Crnkl1	0.9196079482307724	76081879
Pde9a	0.9195962811816414	785
Arhgap9	0.9195847886731671	67881767
LOC226990	0.91955616645513	74514049
Aadac	0.9195515430108082	68341932
Rdm1	0.9195498405228173	69015733
Lin37	0.9195462861553131	393212
Sec24c	0.9195414324461033	69015506
LOC433491	0.9195328491449252	70723313
Phkg2	0.9195145357119257	70795397
Usp5	0.9195075682180306	72004457
4930568D16Rik	0.9194629192433154	71892029
Ar	0.9194591972467372	2039
A930013B10Rik	0.919457016614343	70228621
Gatad1	0.9194555058663453	70546311
LOC547045	0.9194330506888052	74736516
Trav3-3	0.9194301719117085	71670720
Cyb5r1	0.9193801174592398	74988452
Tnfrsf17	0.9193748161776855	68744719
Psmc1	0.9193725520852888	71764207
Fam89b	0.9193595512657088	1898
Rnf24	0.9193421990634619	71570741
Commd8	0.91932357597006	76080997
Atf7ip	0.9193072483361845	68844331
Surf2	0.9193040902541718	71764583
Gltpd1	0.9192978235387925	69080038
Scap	0.919284347153918	71381109
Nfam1	0.9192740225459608	71493171
Bdh1	0.9192720043558409	68861717
Ddx46	0.9192681878057676	73870761
Grhl2	0.9192664960421146	68798031
4933436N17Rik	0.9192333486542797	71378688
Crtac1	0.9192040898219963	75749739
Rtn4r	0.9192006353431761	72080145
Morn5	0.9192003415675151	69116528
A530006G24Rik	0.919198341372557	71809265
Gbf1	0.9191595838514759	73513780
Xkr8	0.9191519770828411	68843919
Marf1	0.9191515957915966	71281904
Fmr1nb	0.9191382306844783	69672521
Ptger3	0.9191288462690411	71325384
Olfr536	0.9191184634176089	74357588
6820421L05Rik*	0.919112279747634	73906059
Chi3l7	0.9190995681505965	74735265
Abcc4	0.9190778554105932	75042241
Serpinf1	0.9190622631120502	2559
Irx1	0.919048151553642	2325
Cd44	0.919032314086815	79556644	2
Zfp217	0.9189933736585948	70200770
4930432M17Rik	0.9189925160233025	73906539
Tmem238	0.9189857779651206	69854151
Cypt1	0.9189838515932144	74822942
Mrc1	0.9189792944908195	74581428
Imp4	0.9189491319797594	69608857
H1f0	0.9189057520826082	70431343
Ybx2	0.9188824807588346	75080250
Arid5a	0.9188424226298009	75042267
Slc22a6	0.9188389724423474	100144121
C230009H10Rik	0.9188357466584336	72472761
Krt1	0.9188227036828273	69735950
Nol9	0.9188022427955872	69407630
E2f5	0.918736922485888	77454578	2
LOC545795	0.9187265453104775	74427049
4930468A15Rik	0.9187191285506595	71891737
Mrpl27	0.9187028529765517	68744785
Fcrls	0.9186868371958031	1896
Mrps36	0.9186842814310213	68744570
Spag4	0.9186681253709167	72002064
Acsl1	0.9186432384328066	100144473
Aqp11	0.9186280913786372	69236831
Lcn12	0.9185981079249897	70228053
Smad4	0.9185340935947112	71656698
Id2	0.9185250866053489	71836806
D830013H23Rik	0.91852223829086	70238746
Sfswap	0.9185036712737291	68080701
Cdk5r2	0.9184869392083118	70812811
Pak2	0.9184822112380213	71281343
Rab4a	0.9184686028353961	69817880
Olfr923	0.9184382241249676	74734991
Amtn	0.9184207806439896	71892256
D630039A03Rik	0.9184083124719248	67881749
Fam70b	0.9183824052910535	71924145
Igj	0.9183823671292304	68442961
Otud1	0.9183728502285473	74822944
Ppargc1b	0.9183569468500491	71325354
Usp32	0.9183482192930177	70302938
9530068E07Rik	0.9183245393104651	74988509
4930533I22Rik	0.9183148875623137	71764910
Zfp169	0.9183108343905197	69353663
4930592A05Rik	0.918300759970432	74580721
Tfap2b	0.9182969793042817	70598361
Tmem48	0.9182957433540598	68446063
Sp3	0.9182744986228667	79556710
Tatdn1	0.9182521288302583	69133617
Ndufb4	0.918242846502194	68745006
Dnalc1	0.9182069975769374	74427101
Cyp3a25	0.9182034508184863	71656070
Dlgap1	0.9181849845636361	71924386
Mst1r	0.9181732105714201	71020845
Batf2	0.9181399931385616	70542942
Naa25	0.9181285333197106	71281168
Prkca	0.9181188717500752	840
9330178D15Rik	0.9181065563898119	70305162
F930119H24Rik*	0.9181036018669014	73767290
LOC434271	0.918078039564615	70787654
B4galnt4	0.9180772922178545	71211764
Darc	0.918061373064614	74581383
Gm7461	0.9180476253710459	73870551
Olfr846	0.9180221696121259	74735039
Tbc1d24	0.9180172191876154	69531049
Ptprh	0.9179818960860643	75043671
Cdk16	0.9179799698444367	70429345
Prss34	0.9179739071053168	70300935
Csad	0.9179618210338036	71496342
1700054A03Rik	0.917960213571927	71920129
Parp4	0.917949740130826	72076587
D330025C20Rik	0.9179251059529269	74076042
Rhoq	0.917924343186418	68924455
Get4	0.9179172133326537	601190
Pcca	0.9179115605610079	386263
Fetub	0.9179040734871706	68638119
Copz2	0.9178952446288788	275874
LOC433495	0.917886550888405	70723325
Nol8	0.9178788423139433	69134322
Dip2c	0.9178634937779845	70946185
Angptl7	0.9178617646362064	81657695	2
Wrap53	0.9178579632830404	69080482
Fntb	0.9178553796017281	69672557
Gm132	0.9178536837770023	70295643
Galnt9	0.9178470560986416	73817422
Klhl24	0.9178158880248996	1982
Casz1	0.9178150824405709	70429058
Nrap	0.9177729822631311	74059223
Smtnl1	0.9177708816606647	68191498
Mrps17	0.9177627737165318	68191480
Kcnmb1	0.9177456764996454	81599616
Krt77	0.9177397843769382	71213812
Mm.347488	0.9177308214737185	71161072
Slc4a4	0.9177226489463557	78534526
Syde1	0.9177153428582006	72081750
4930578I06Rik	0.9177023192199956	69113961
4930432K21Rik	0.9176995166333479	69407965
1700016D06Rik	0.9176552985268989	69114926
Myo1g	0.9176531900863519	75931516
C130079G13Rik	0.9176428422224503	72183006
AI314976	0.9176404696909652	69169767
4931429P17Rik	0.9176274305135252	74265219
Prmt6	0.9176253095828385	74431679
Gm205	0.9176186403016704	76081014
Vcpip1	0.9176127780395029	70528097
Zfp296	0.9176084730621082	71489793
Rsl1d1	0.9176058838013723	69169594
Cdc73	0.9175480890594931	67792181
4930502E18Rik	0.9175480631517781	70717356
Zfp451	0.9175424220781724	587436
Olfr867	0.917524493569983	74734979
Map3k11	0.917510090605564	68924721
Hand1	0.9175036404381454	100142509
Dab1	0.9175027629242362	71924090
Large	0.9174984002433869	71670483
Cdhr5	0.9174910888965429	69013660
Rad23b	0.917470886731152	881
Heyl	0.9174550696882601	69289093
Atf6b	0.9174464330285153	69059953
Taf1	0.9174107768546017	69527956
Kcnn3	0.9173591203360993	69258071
Reep4	0.9173522829845426	68744761
4930402F06Rik	0.9173495410641361	70218079
Pqbp1	0.9173430877925947	1520
Olfr140	0.9173151128054025	73653296
Myo19	0.9173065779577846	77620303
Anxa10	0.9172961249511424	73606663
Akr1c14	0.9172802863160424	68321958
Kctd1	0.917264990021263	70744515
Kirrel	0.9172517384609535	71613657
Plod1	0.9172404296689334	77792637
Calm4	0.917199212953705	68798322
Krt71	0.9171914247628031	69735962
Klf8	0.9171809874948638	69289297
Msi2	0.9171682696351754	73616034
Ccr4	0.9171586261058544	69237023
Inpp1	0.9171564801632857	67870434
Slc25a48	0.9171487294346877	71809515
S100a16	0.9171265849019526	77371787
Aars2	0.9171118485575946	308054705
Ffar1	0.9170956611135473	69257564
0610031J06Rik	0.9170934048507366	68342348
Zfp846	0.9170893714813321	71283468
Fam71e2	0.9170819715183848	74821755
Pcmtd1	0.917076264956309	68743859
LOC432740	0.9170329735315148	70611246
Ankib1	0.9170224700752445	69288620
Ubd	0.9170127549230623	75828183
4933402J07Rik	0.9170119800091647	74514055
Xrcc6	0.9170098689192636	68631893
Tfec	0.9170029859338844	69816978
4932429F07Rik*	0.916949429799499	73870686
Emilin2	0.9169463174148892	68666941
Klk1b16	0.9169178466641743	73514707
Rdh10	0.916908408656103	75831736
Plscr4	0.9169055325892748	68744456
Pacrg	0.9168859672018804	74743258
D930015E06Rik	0.9168840571707042	77924472
4930571K11Rik*	0.9168786469044968	73870533
Atf7	0.9168746315599721	75990529
Tmem95	0.9168690452654349	70725495
Trex2	0.9168670445568877	77799047
Isx	0.9168337727337338	71377730	2
Neu4	0.9168269943194418	100144896
Gpx5	0.9168171570541688	76003657
4921515J06Rik	0.9168016947365268	69407821
Grk5	0.9167691245947573	77371851
Smpd1	0.9167229173001791	77413684
1700020I14Rik	0.9166700336558911	71380495
Nfkbil1	0.916664781757519	74562576
Dgkz	0.9166492785048403	69262326
Fam114a2	0.9166481761924768	1992
Fut1	0.916627678047164	69672623
Nlrp4c	0.9166171880048684	70785018
Exoc8	0.9165969622437127	69262234
Ppp2r5d	0.9165936759854901	74047908
Myadml2	0.9165920243020759	70598374
Efhd2	0.9165903017029626	69671911
LOC217573	0.9165846475022122	74735373
Gnaq	0.9165594215272865	71280511
Cox10	0.9165583454281295	678696
Usp45	0.9165562038969328	68160831
LOC434300	0.9165537190918434	75988611
Jmjd4	0.9165208478703989	69288662
Fam165b	0.9165202812908121	633288
LOC432503	0.916519466129581	70608592
Ccdc89	0.9165186697364782	69353572
4930448I06Rik	0.9165035953761902	74580014
Ncapg2	0.9164794211621103	79536618
Atoh1	0.9164701289790778	75826683	2
Fbxw9	0.9164543682363298	69080023
LOC434660	0.916391517533331	71022397
9930111J21Rik2	0.9163792840501511	70228292
Tcf21	0.9163785772989977	75831748	2
Gm1088	0.9163686837549864	77340470
Nr5a2	0.9163480590185662	74822611	2
Pla2g7	0.9163471214789463	74047841
Diablo	0.9163423060748507	68667085
Frs2	0.9163207327134711	70545895
Camkk1	0.9162718235845322	73930840
Gga2	0.9162412994620601	68843931
0610007P14Rik	0.9162127709125663	70927828
Rab11fip1	0.9161950889464215	69407744
Apoc1	0.9161069025733406	68910959
Trim30a	0.9160833009665315	67936391
Sec63	0.9160603443173368	67815549
Gm5546	0.9160153003034568	70786598
Aldh4a1	0.9160152562639491	69014524
2010106E10Rik	0.916005851832221	73818842
Cables2	0.915991346434749	72339555
Trim25	0.9159875134554569	1545
Rbmy1a1	0.9159647451337724	74749179
C87436	0.915956089165046	68637605
C530025M09Rik	0.9159366410495168	69531037
LOC433344	0.9159040153709574	70723122
Fbxw7	0.9158911115562114	72128750
Mia3	0.915877291321152	70228657
4933408J17Rik	0.9158741684934254	71892131
Ascc3	0.9158728724184141	80471940
Engase	0.9158728464656011	69608881
Tmem25	0.9158658382558322	71670700
Stxbp4	0.9158514804371992	69261410
TC1420744	0.9158035645844164	70795343
Pdgfc	0.9157970496110794	79360310
Iffo2	0.9157552564836869	322962
Gtf2b	0.9157492437163468	71616138
Fgf23	0.9157447206327929	81655572
Padi2	0.9157347886212278	69013438
Dsc3	0.9156862038715925	81655564	2
Lamb2	0.9156812928345961	68562975
Cul3	0.9156273057936797	75774648
Phox2b	0.9156245770215946	2480
Synj2bp	0.9156208746591155	77414884
A730030D03Rik*	0.915607083050302	73811537
Fam72a	0.9156050222802927	70542930
Whsc1	0.9156007938539478	69290728
LOC545086	0.9155999543923043	100146079
Crb1	0.9155613730871297	77924540
Tcta	0.9155486538854789	68633377
Flrt1	0.9155431083016591	71587667
Odf2l	0.9155289752973829	68341746
Slc5a9	0.9155197255332008	68445670
LOC432885	0.9154876099239377	71789969
6430527G18Rik	0.9154851405136795	69444927
Cpxm1	0.9154783153906724	75934517
Notch1	0.9154752317781663	70593326
2510039O18Rik	0.9154745922778349	71610842
Efcab4a	0.9154715051000422	69529023
Hrh4	0.9154593567110194	69257767
B3galt2	0.9154573862734517	71064081
Lin7c	0.9154300403412493	74822936
Tet3	0.9154281987270385	71574528
Tmod1	0.9154202572409353	75988526
Svs2	0.9154180346444035	69887493
Aip	0.9154153053119269	69526456
Kcnh3	0.9154129663673091	74641310
Bcl2l11	0.9154121419560818	74658243
Nt5dc3	0.915408897388463	73992926
D3Ertd254e	0.915360163588597	71489813
Tmem161b	0.9153581615659672	68667192
1810048J11Rik	0.9153412523716404	69013004
D6Ertd474e	0.9153170810922039	70238716
LOC545890	0.9152708584945946	74736450
I0C0044D17Rik	0.9152487107248514	75043659
Lcn2	0.915221442461237	77799009
Ankrd17	0.9152158413723852	71148136
Bpifb4	0.9152101909583626	74514375
Chchd6	0.9151956703523726	67979019
Tmem63c	0.9151951915199271	76115724
Iqce	0.9151862521291001	70474851
Abcb9	0.9151668303712254	68798753
Syn3	0.9151606733010407	73930808
Slc22a5	0.9151497173835232	69173376
Zfp551	0.9151464947425416	71211464
Gas2l1	0.9151437999779499	74509597
Amica1	0.9151379406241015	68667324
Ankrd9	0.9151186902487206	70445586
Slc36a1	0.9150279458361344	75041491
Me3	0.9150188264975848	69353593
Jph2	0.9150169006790321	68498534
Otor	0.9150004978229807	71668988
Ccdc41	0.914999249725522	69407887
Mum1	0.9149902433263737	69169923
Tmprss5	0.9149720196500122	74957887
Fgf17	0.9149152701111138	71529797	2
Edar	0.9149074814210266	71280562
Syt2	0.9149023546672085	1023
Urod	0.914877183282089	74581008
0610012G03Rik	0.9148728292374837	70429100
LOC434441	0.9148399662712016	71022349
Mc4r	0.9148189056686366	79556630	2
Efcab2	0.9148049345121146	378544
9230101K24Rik	0.9147761866792462	70228047
Dock9	0.914763609651549	69059943
Il21	0.9147602613938643	76081012
Mpv17l2	0.9147494880493479	74988601
Mex3d	0.914745667323396	75041562
C730047G04Rik*	0.9147323109034168	74000654
Metap2	0.9147293873128638	74277730
Prss21	0.9147254463789929	71919511
Nkx6-2	0.9147200228162995	71325276	2
Arhgap26	0.914713359022408	75080997
Gyg	0.9147035904759775	73817930
LOC547047	0.9146790202725196	74736522
Ddx20	0.9146757604817798	69626729
Ceacam3	0.9146562066405142	70608370
Preb	0.9146450560304535	73584783
Morn1	0.9146296537967709	71764338
Myo18a	0.9146192593083725	69782001
Nos1ap	0.9146121661897569	77280574
Ccl17	0.9146033786209348	75990673
LOC432928	0.9145801481008963	73931424
Atp13a1	0.9145736498427894	70718597
Scrn3	0.9145628936145388	71735824
4933414I15Rik	0.9145517502092855	70218768
Tmco4	0.9145314143929413	68341280
Epn3	0.9145076007093218	74357584
Srpk3	0.9144876946944523	71488343
B430306N03Rik	0.9144499893190452	70231206
Scarf1	0.9144303458693838	71489788
Dusp18	0.9144080246801088	70634129
Ebf3	0.9144069895818698	73712894
Klk1b1	0.9144001055377519	69169761
Prl3a1	0.9143901302740327	75931620
Golgb1	0.9143744793093387	71587757
Iglon5	0.9143622136483339	71380538
Sugp1	0.9143527867968445	532702
Slitrk5	0.9143460467186789	73573193
Vars2	0.9143044342124309	68843925
Fermt2	0.9142980607488622	68499479
Exosc10	0.9142579930476248	68161479
Zfp715	0.9142536415223363	71612181
Fcgr3	0.9142379345776742	68667599
Slc25a1	0.9142144037298746	2587
Rabep1	0.9142125390456535	70812877
AF085738	0.9142039417179623	70230813
Tmem120a	0.914198618272586	71210938
Slc6a20b	0.9141926102475907	77371783
Zfp619	0.9141667459731847	70203597
Drd4	0.9141599836683243	112650336	3
Gls2	0.9141477025153817	69289069
Prrt3	0.9141304929648584	72081547
Rapgef1	0.9141234943370309	69817946
Skil	0.9141162512486426	69262315
LOC210619	0.9141118717233291	71281898
Tsga10ip	0.9141036747004124	100144114
Alx4	0.9141020502842252	77454703	2
Aspm	0.9140853570754096	69540284
2310035K24Rik	0.914072450788622	69013137
Dydc2	0.914058447666169	69443238
Hadha	0.9140370962824731	68744988
Cenpi	0.9140352657612048	70545901
Fbp2	0.9139711411256399	68301347
4930534B04Rik	0.9139391912796423	75986070
Etfa	0.9139373427297429	74581380
Vrk2	0.9139141538379767	68341268
4930451G09Rik	0.9138970283386147	71808741
Slc46a3	0.91389404496190485	386255
F830212M06Rik*	0.9138917916434025	73731454
Mrps10	0.9138915034181053	69013188
Agxt	0.9138765597023163	68499075
Insc	0.9138765574016198	70610376
Derl3	0.9138543425937802	69201684
Acvr1b	0.9138486519788406	69514720
Abcf1	0.9138303477628434	69514618
Hormad2	0.9137814162713915	70218271
mCG113116.1	0.9137338567809818	71022978
Napa	0.9137048369987092	532632
Dab2	0.9136990940781773	68443015
Lsm6	0.9136936554775604	68162214
Slc17a7	0.9136546835292578	75081210
Ccdc3	0.9136488063491549	75651160
Gpr160	0.9136442800537251	69857040
Slc25a10	0.9136397962475132	74047855
Khsrp	0.9135933120370929	69735747
A730020E08Rik	0.9135894798467661	70228591
Skint7	0.9135702107466372	70231863
K230012H24Rik*	0.9135650662268422	73767271
Cars	0.9135499939814792	68844385
Thumpd2	0.9135314091910474	71213144
Ndufab1	0.9135203655043188	69174341
Txndc12	0.9135151849184953	68269289
Tspan5	0.9135002910421621	74657928
Mapk13	0.9134793297682057	2397
Olfr639	0.9134785555706714	74734764
Gm9895	0.9134727690022836	72081627
Sv2c	0.9134720230623202	74357583
Murc	0.9134695494911108	74635343
Capn3	0.9134494662756071	69540351
Gas2	0.9134480036109786	71610818
Itgb4	0.9134437772877472	73514695
Opcml	0.913425530753478	73992920
Pcyox1l	0.9134233739299292	71656781
Higd2a	0.9134170185191552	77910761
Ctu1	0.9133723060987937	70927830
Cep152	0.9133661205953338	70230855
Usp36	0.9133249308130655	70194648
Prr15	0.9133227727857213	71496510
4931406H21Rik	0.913311302261601	70218462
Neurog3	0.9133011770716324	77464994
C2cd2	0.9132977052550462	1986
Reg2	0.9132889293988553	71991672
9530003J23Rik	0.9132479174413158	70228173
Arl6	0.9132412186903509	583843
Zfp711	0.9131432469745525	73808522
4933411G11Rik	0.9131181778207449	72006002
Pdpk1	0.9131123803674968	69782957
Ldoc1l	0.9130741533905	69169953
Stx8	0.9130389625996485	69114902
Pik3r6	0.9130252400700233	69169935
Gm44	0.9130210371697655	70295661
Pmpca	0.913013260382706	74357590
Phf3	0.9130117575074057	70300786
LOC213014	0.9129528518531387	71147747
Ttl	0.9129429634768975	583871
Itgb1bp2	0.9129307914959786	71724479
Snx24	0.9128972481280644	68797637
Has2	0.9128949156300848	74277703
Olfr1420	0.9128934858426282	73653320
C4b	0.9128510069837076	74047758
Rcan3	0.9128160182906542	70946481
Thap2	0.9127792569116644	68744791
Slc16a1	0.9127742294034927	68203467
Spsb4	0.9127620942817142	75773701
Mm.247158	0.9127610866163914	71456145
Lrrc42	0.9127604539265228	68151420
Arv1	0.9127505304253339	71919158
Tnpo2	0.9127183532800733	513243
Tmprss11a	0.9127152803874458	75931610
2010107E04Rik	0.9126983412224792	69116709
Gtf2h2	0.9126836005919046	70634256
Fastkd2	0.9126581133138091	69028533
Zfp444	0.9126383647440327	70946183
Ldb3	0.9126311241356011	2369
LOC435758	0.9126292326212289	71022579
Cpt1b	0.9126207088720607	68443357
Atp6v1b1	0.9125927230769925	68342270
Tmem188	0.9125785228058775	69443274
BC049702	0.912563006821632	70525770
8030463A06Rik	0.9125192336955948	69446244
D030040B21Rik	0.9124907232219993	70305640
Klf4	0.9124680853374576	77792639
Dcdc2a	0.9124653527190442	68745420
Sass6	0.9124405470001771	68667401
Ubn2	0.9124392521186998	69013104
Golga1	0.9124247229626553	68843799
St8sia4	0.9124140608342151	69873773
H2-DMb2	0.9123765535084496	71764691
Acbd7	0.9123723482956229	71892430
Nepn	0.9123072504273358	70218968
B4galnt3	0.9122961392549593	73636090
Acss2	0.9122947320890878	69013516
Dlx2	0.9122870046202176	1482
3110021A11Rik	0.9122639613892737	73716608
Tmem43	0.9122585328854717	70539180
Phf2	0.9122577509228764	68798543
Cuedc1	0.9122319495641366	532736
Kpna7	0.9122221077988724	74514168
Rapsn	0.9121672610692059	76081028
Epha1	0.912164789836718	74640882	2
Gm686	0.9121574071625367	70298244
Cops3	0.9121137970381474	69568932
A830018L16Rik	0.912061386650062	73818758
Gm1610	0.9120295118302469	74743417
C230040D14	0.9120293763821061	70305538
4930521A18Rik	0.9120275390354444	70218229
Jmjd1c	0.912008143744574	69289261
Eif3j	0.9120074711224846	321196
Rab8a	0.9120068842165638	71325390
Cd86	0.9119914314773527	68301802
Il11ra2	0.9119757048895427	75041444
Vps26b	0.9119623822179466	68745263
Tfeb	0.9119594115736904	69290650
Srfbp1	0.9119157494594448	1653
1700057G04Rik	0.9119121599777551	72472463
Sspn	0.9119007126659141	671249
Dkkl1	0.9118981532728964	70634395
4933407H18Rik	0.9118637031463885	73606615
Magef1	0.9118618336650054	71493819
Tpx2	0.9118561412570303	70192015
Wdr12	0.9118496710665404	532601	2
Tor1b	0.9118491238412749	70812723
Zfp398	0.9118356633071301	70303666
LOC546269	0.9118041656094977	74736456
Zfp449	0.911779302655685	76003325
Tmem134	0.9117717376942137	70474917
Sumo3	0.9117323162587605	77924456
LOC382193	0.9117212897952028	70596188
7120432I05Rik*	0.9117059605243892	73906083
Has1	0.9117009372966212	71393346
Cebpa	0.9116983901789021	80343361
0610009O20Rik	0.9116358416821081	74359443
Fgfr1op2	0.9116252080136743	70743887
Lrba	0.9116078283264534	69736204
Smad6	0.9115978602034571	74581134
Mapk8	0.9115742169032824	71063715
1700009P17Rik	0.9115465205760508	69174064
Zswim5	0.9115400220247428	72004505
Abcc9	0.9115388682397362	76003609
Srd5a3	0.9115378714896974	71393268
Ambra1	0.9115030392688102	70528575
5730422E09Rik	0.9114771096574589	70787191
Trim17	0.9114657663989439	69113919
Sost	0.911457931544834	70302234
Tex12	0.9114514510967535	69174052
Rnf181	0.9114351001199518	70474941
Sdccag8	0.9114347149874179	323593
Mm.188298	0.9114178162461141	71152270
6430710M23Rik	0.9114116286978824	100145390
Trim23	0.9114077076757904	74749983
Atg5	0.9114022367749728	77792004
Setd7	0.9113707327823718	71016630
Ptprn2	0.9113689932779295	69236592
Wee1	0.9113350492851123	70429471
Lhcgr	0.9113329247157872	72283794
Hba-a1	0.911314558636723	77332708
Hira	0.9113054429170026	73497174
Gpr62	0.9112755122174648	71213189
Six5	0.9112735169161412	81657675	2
Zfp874a	0.9112690228151659	75934931
Prl7b1	0.9112652451960542	74581241
Htr7	0.91126156588461	71393436	2
Snx13	0.911259249121872	69885612
St3gal1	0.9112580244001907	73616023
Exoc3l	0.9112544037953308	71496264
Pitpnb	0.9112521676060038	69015649
Pcsk4	0.9112179362119953	71920492
Mtf2	0.9111846812620904	1510
Commd5	0.9111781213578587	68080687
1700023A16Rik	0.9111670941877759	71919517
Prl8a1	0.911165835066734	75931611
Prrx2	0.9111646749317946	1522	3
Ccdc162	0.9111513632291047	74580787
1700011H14Rik	0.9111475087325558	68499440
Olfr1410	0.9111236998798615	73653314
Crip1	0.9111181957165256	68632643
Tpst2	0.9111130582574514	69080033
Paqr3	0.9111027078619718	69782724
Prmt8	0.9110929881138057	74743441
Slc7a2	0.91104684171819	71570750
Nup50	0.9110431222987868	68844558
Olfr354	0.9110398911111718	74721018
Irs2	0.9110246179448206	74363343
Foxred1	0.9110241401924002	68157408
Bysl	0.911021261311235	68910958
Eci2	0.9110176481149609	100144173
Cpa2	0.9110167427978282	70566100
LOC432852	0.9110051779823795	71808564
Ddb2	0.9109938766201937	74431059
Neu1	0.9109885611304875	532607
Scrg1	0.9109862283216353	71924331
Skint2	0.9109843754223164	69262295
Syvn1	0.9109641963908474	68845771
Ttll9	0.9109436060592561	75934927
Mbtps2	0.9109225092447117	69015631
Trak2	0.9109138785531643	75990672
Clptm1l	0.9109077922854217	1675
Glt1d1	0.9108968977617231	70218950
Phf21b	0.9108902255785464	69288596
H2-M1	0.9108694299411587	70724786
Pcmtd2	0.910841355239691	68157388
Prokr1	0.9108246853393815	74724728
Prr14	0.9108084758524646	413775
Pcdha6	0.9107968658495038	70784824
Pdcd6ip	0.9107807296451238	68445042
B230220N19Rik	0.9107642379954751	70231140
Vmn1r-ps8	0.9107493898635437	70785254
Nek9	0.9107057692628975	70546269
Nfe2l2	0.91065243584205	700
C230050L11	0.910644161635848	70305544
Cotl1	0.9106166996316036	72472769
Etv5	0.9105959739296754	70613989
Trh	0.9105781144974869	71016631
Gucy2g	0.9105550373137797	74277641
9230109A22Rik	0.9105526250641918	70717375
Hsd3b7	0.9105489909577983	633272
4930519F16Rik	0.9105262294329373	69442302
Suclg2	0.910519573378978	69887445
Tdrd3	0.9105193508146027	73817944
Scn4a	0.910514142343389	69288297
D8Ertd738e	0.910509006999422	68632631
LOC436410	0.910473934781447	71283376
Foxi1	0.9104672958397164	2232
Mrps27	0.910458936351364	68797514
9230020A06Rik	0.9104370261575103	73906173
Olfr1271	0.9104253111048584	74720675
Ccny	0.9104012947940512	67881782
Cd2ap	0.9103973829225441	69540581
Ascl3	0.9103690122239753	70723363	2
Olfr1325	0.9103689248134962	74720729
Lrrc1	0.9103455378594123	74581426
Tmem126a	0.910291038502643	77414913
Utrn	0.9102864131137144	73929872
4921528I01Rik	0.9102741683910406	71808784
C130022M03Rik	0.9102650184797876	69530780
Ces3a	0.9102603631984725	69028623
Flg2	0.9102596975004202	70566035
Zufsp	0.9102429700690027	73679044
Pard3	0.9102391147552523	73992915
Gm980	0.9102344182330295	70298555
1600002K03Rik	0.9101801007785514	70200961
Hexim2	0.9101702272537509	69443112
Ssna1	0.9101667890645913	69262344
Coro1a	0.9101472323553649	67978734
Wasf3	0.9101468622986034	74058647
LOC545748	0.9101465049995363	75043665
Lmf1	0.9101377437182141	583876
Phgr1	0.9101251832781942	68666726
Kcnab2	0.9101200870466349	1754
Tmem123	0.9101141150892621	68080674
Crmp1	0.910097154172194	73512561
Hgfac	0.9100673301568386	68410411	2
Aim1l	0.9100321823980985	71574377
Lrrc8a	0.910014677321233	69170204
Gpr75	0.9099893939561724	69257648
Qrfpr	0.9099525784938813	71717619
TC1541413	0.9099467725097412	74641209
Dock10	0.9099419315514203	74047443
Mtap	0.9099235748860932	79568030
Pom121	0.9098812079470271	68843811
Nrip2	0.9098715096408321	69816655	2
Nrip1	0.9098706618286129	739
Ikzf3	0.9098631421187553	69817127
2610019F03Rik	0.9098447625197231	74724511
C430049E01Rik*	0.9098224039669424	74000636
Ostm1	0.9098070596899056	69014961
Gm824	0.9097878442761277	74514345
Atp6v0a2	0.9097877391726278	357094
1700054O13Rik	0.909777250009609	69117086
Trp53i13	0.9097674712455023	71991870
Rrp15	0.9097042798334454	68795457
Chic2	0.9097014009379978	75197504
Faah	0.9097006714169373	513002
Cpeb3	0.9096991127899056	70720256
Slc2a12	0.9096829217136825	74581449
Ccdc40	0.9096710911218211	69527998
LOC433065	0.9096202598540274	70611479
Nr1h3	0.9096137880108022	112205214
Pdzk1ip1	0.9095945376277909	68341501
Scg3	0.9095873592203286	73718057
Lgi2	0.9095515015582375	71670485
Mllt6	0.9095423838867022	69816631
Itlnb	0.9095137081681317	81655574	3
Dbi	0.9095019381989664	71836880
Klf10	0.9094820564254189	70744519
Wfdc1	0.9094819362047584	70195018
Plscr3	0.9094547769700211	68341734
Dok2	0.9094469454013768	2155
Med30	0.9094466352377407	248329
Scd1	0.9094283389867291	71836746
Il1b	0.9094192189681166	75694738
4930572J05Rik	0.9094068512318303	72008306
Mrpl11	0.9094052647388315	74003384
Sox15	0.9094031373750917	73606540
Ambn	0.9093852221609339	69526576
D11Wsu99e	0.9093623278456913	69236604
LOC380945	0.9093592826307685	68546179
BC046331	0.9093095709187939	68924817
Msh4	0.9092760174146175	70300427
U2af1l4	0.9092522387215369	74822898
1700021O21Rik	0.9091925514321751	74357857
Tmed5	0.9091733079955797	587410
Mal2	0.909147878412162	73994717
Olfr1102	0.9091065516889123	73635526
Arhgef38	0.9090889321646978	69262307
Tmprss4	0.9090636273079491	2684
Rasal2	0.9090394175380886	71670719
Dnajb14	0.9090352730468659	69443493
D430013K02	0.9090301205877956	71580192
Zfp768	0.9090160757775374	70539181
Fsip1	0.90901455022726	71892143
Prodh2	0.9089883318604286	69549266
Gm591	0.9089087428917113	70295596
Tnp2	0.9089024258868139	69981401
Vkorc1	0.9088913118806723	68633152
Sebox	0.9088911156654887	756	2
1200016E24Rik	0.9088866123546043	1591
Ppil6	0.908878947129031	74359509
Dio2	0.9088769523325517	77924476
mCG1027388	0.9088496219075034	71022816
LOC238766	0.9088440952062439	70725019
Ddost	0.9088420375431516	70920093
Carhsp1	0.9088225545923033	73512493
Klf9	0.9087846527600146	70593169
Trim37	0.9087821972623115	74749996
4930415O20Rik	0.9087773089730417	69114174
Kcnj10	0.9087572136490641	69735700
LOC435768	0.9087458760112083	70784534
Bcl2	0.9087315351617695	69529274
Gm6999	0.908723846707056	73906095
Prmt3	0.9087206656844887	69113686
Rnf115	0.9087148711941807	70743900
Ccdc91	0.9086960876453125	74818623
Inpp5a	0.9086840997136246	73994713
Itga8	0.9086748161807324	69735586
Zadh2	0.9086559445068304	69169857
Gm10619	0.9086545929219505	70305030
Bpifb9a	0.9086284671521656	70528091
Krtap16-10b	0.9086258628772361	70231110
Rfc3	0.9086113452508313	68637921
LOC434871	0.9085983929143178	74514351
4930524N10Rik	0.9085905720185741	71891874
6230427J02Rik	0.9085897830582701	74635695
Chst10	0.9085796889530029	74657931
4921531P07Rik	0.9085575008750637	71670715
Muc15	0.9085540218276813	75988378
Coq5	0.9085188468226493	69104585
Sf3b4	0.9084964534093485	69173325
Mthfsd	0.9084781122410199	68799113
Tbc1d25	0.9084590322312275	69782527
Gsdmd	0.9084378225842981	71724472
Mrpl49	0.9084352743383521	71656065
Per2	0.9084133026588627	793
Cyp2b19	0.9084129819637411	69608360
Rinl	0.9084030175645995	69838405
Atp5e	0.9083909395297087	69173370
Cbs	0.9083861576433971	1335
Myh7	0.908385102310283	75197558
Olfr132	0.9083770438090286	74720693
LOC433351	0.9083665638069754	71808570
A430084P05Rik	0.9083597509148289	70595835
Dip2b	0.9083515089285544	73606642
Mrpl47	0.9082727875392627	71020791
Gypc	0.9082711172606298	68522350
Grm6	0.9082394540147875	68845777	3
9330120H11Rik	0.9082290284680508	74822584
Fam38a	0.9082195917150799	68443399
Akr1c6	0.9082114642688344	70946159
6720456H20Rik	0.9081904420902951	69837850
Gnb5	0.9081852360318442	1456
Art5	0.9081815487875458	76003457
Fhl2	0.908153401611722	70743903
Xpo5	0.9081491961744279	69014967
Wipf1	0.9081240953337136	68666864
Mylip	0.9081200699356149	77278965
Fbxo42	0.9081199435284445	71232662
4930565D16Rik	0.9081175484292868	71892005
1700112M01Rik	0.9081076495160196	74635150
Gfm2	0.9081004683685397	67787343
Tas2r140	0.9080778797091116	70302401
Thap3	0.9080697350212368	69853996
LOC434823	0.9080534678790271	71022421
Prr3	0.9080495802890219	512753
Pou4f1	0.9080332786930793	74641304	2
Pitpnm1	0.9079874538107522	68845371
Exoc4	0.9079838113113385	74658239
Plxnb2	0.9079758666548297	1263
BC023829	0.9079621380161087	69528993
Rbm8a	0.9079588908503493	68844379
Klhdc1	0.9079436778328327	69735843
Ankrd23	0.9079251524261066	69169899
Eif2ak1	0.907905844672778	71160961
Slc25a47	0.9078974572243902	69524485
Lrriq4	0.9078891997704539	74749178
Fgf8	0.9078839622623761	68798561
Rnf44	0.9078836929901412	378545
Rassf5	0.9078827011390368	69818018
6330405D24Rik	0.9078687625776833	73513320
Disp1	0.9078584959358884	69626897
Mto1	0.9078534872153565	68844564
Nup54	0.9078388376347524	71234694
Ddt	0.9078124289205516	75081209
Pcdha2	0.907810873129294	70784745
Wdr83	0.9077654094955115	68162271
S100a14	0.9077500898033501	68160847
Tagap	0.9077355278750228	68162263
Rbm19	0.9077239621088709	71016585
LOC433138	0.9076970188445128	72471719
Smc3	0.907691524288673	70523716
Lrrc14	0.9076832713223103	71612178
Olfr735	0.9076791938552098	74734920
Sh3rf3	0.9076481623549539	69838316
2810428I15Rik	0.9076434379368872	68744797
Cc2d2a	0.9076408321591068	678687
Casp4	0.9076148418214941	75861031
D130043K22Rik	0.9075882728999307	69608495
Fbxw4	0.9075664466869257	68441616
Pigk	0.9075471933222063	74821733
9030617O03Rik	0.9075396046908076	70445544
Pik3cb	0.9075250534351225	70300792
Apba3	0.907513132446793	68442913
Man2a1	0.9075104952048348	69201564
St5	0.9075060066708733	76135635
Cdh18	0.9074968099527638	74658022
Tarm1	0.9074849415142736	71764667
LOC433859	0.9074827431757145	70787014
Slc38a9	0.9074804378831115	69113943
Usp4	0.9074709924199836	564646
Rasip1	0.9074633380240923	68523180
Hccs	0.9074088586789372	77799007
F830018J01Rik*	0.9074029444036098	73748644
Ikbkap	0.9074011022119314	69013714
1700010M22Rik	0.9073858450716592	70201223
Wdr70	0.9073795080396153	70611389
Dram2	0.9073697306356348	69170318
Tmem97	0.907336957075038	68666511
Ptp4a2	0.9073197312219967	71280538
Saa2	0.9073004463047176	68631881
Dusp14	0.9072914430252722	70927831	3
Ccdc84	0.9072816699410098	71808668
F830001A07Rik	0.907266157617639	74431552
Tigd2	0.9072582918932196	72004435
Mospd1	0.9071959170887206	68637623
Echdc1	0.9071774412884607	69838747
LOC546889	0.9071675892281157	74736492
Trap1a	0.9071471769456525	68666971
Ciz1	0.9071396227968574	583870
Acad12	0.9071154273538884	69446631
1700034H15Rik	0.9071099802535026	71920117
Pcdhb5	0.9071021984582714	79354788
Hils1	0.9070720699586147	69174487
I830007O11Rik*	0.9070642463975379	73767235
Ftsj1	0.9070481196151186	68302172
AI661453	0.907047377274657	70565987
Scin	0.9070413197147759	69873445
Copg2	0.907024183299218	74819259
Rcor3	0.9070192986876912	68341758
Iffo1	0.9070131680291962	71281746
Cd33	0.9070127317607711	75043153
Ireb2	0.9070063740754323	68845831
Adam7	0.9069891005089845	76003378
A130029G22Rik*	0.9069779949341713	73808504
Bcas3	0.9069711437441739	69529256
Gpat2	0.9069018469041938	69448704
Hc	0.9068923838224894	73992912
Olfr1428	0.906890450300949	74720817
Asphd1	0.9068740909078088	69449026
Ppt2	0.9068735643474861	70546396
Gpr139	0.9068681712086545	79490116
LOC433258	0.9068669014172828	73931636
Enam	0.9068289328242896	77799003
Prkag2	0.9068172475325086	29
Coil	0.9068000265354212	69173304
4930560A13Rik*	0.906789096905912	73927552
D930030D11Rik	0.906781152188317	71496399
Sprr2g	0.9067641603630157	72472379
Nadkd1	0.9067608242811163	69352938
Cxcl12	0.9067428780116252	308
Cnot4	0.9067347245259245	68745054
Spag8	0.9067178648889582	74514067
Wnk2	0.9067024938456204	68861954
Zcwpw2	0.9066921674673063	71891671
Cyp17a1	0.9066770949646537	71380995
Mdk	0.9066400289899137	1227
Hn1l	0.9066338327865311	69262252
Zfp788	0.9066260689478137	1466
Rab3il1	0.906560778200268	68341722
Adrbk1	0.9065435803675701	71569304
D930020B18Rik	0.9065385566520162	70238806
Il17d	0.9065301047444924	75990861
Gm13490	0.9064799910615363	74581211
Senp8	0.9064677260963451	77620798
Setd3	0.9064658463735396	74047910
Sec14l1	0.9064621241520702	74988453
Spag16	0.9064492362731765	75080199
Anxa8	0.9064479248771304	71616349
Prl	0.9064191580623453	75861792
A530085O15Rik	0.9064058401539733	71808466
Ufm1	0.906400911855481	72129283
Mb	0.9063860833813072	75750351
4930532C19Rik*	0.9063825071599031	73870719
Wipi2	0.9063663483377384	68845436
Cic	0.9063411462419954	71307244
Ece1	0.9063188844436847	69671851
Cyp26b1	0.9063143914079917	72081548
Pdgfb	0.9063132231955245	71587782
Odz4	0.9063096204756562	754
A630012P03Rik	0.9062880383130599	70228525
Kti12	0.9062864113674004	68410464
Hk3	0.9062852733987675	74578305
D030056L22Rik	0.9062804064584435	587413
Csnk1g2	0.9062359725362896	67979028
Stxbp5l	0.9062127679434991	69887433
Parp6	0.9062077685074406	68845263
Lipi	0.9061927469611307	70238824
2310007J06Rik	0.9061566260244394	71022936
Ndufb3	0.9061556623635321	70473927
Tomm5	0.9061143104839634	69352932
Mbd5	0.9060641637217741	71789801
A230044A09Rik*	0.9060466928403903	73906286
9430016H08Rik	0.9060356520014956	70445550
Usp6nl	0.9060322778796196	70565407
Gm1078	0.9060147903264	70299971
Asb13	0.9060067002668055	72081558
Aifm3	0.906006123170984	74724774
Asb1	0.9059975485288584	71210502
Spnb1	0.9059959389936412	75144624
Pde4c	0.905962060894948	69169779
Abcc10	0.9059445293273334	70305377
Cyp4a10	0.9058976948373749	71627752
Olfr1043	0.9058425179018472	74720579
Htr6	0.9058150648411748	69257981
Hormad1	0.9058003819400005	69113967
Zfp106	0.9057925426176618	70195102
LOC212970	0.9057812020812183	70565927
Shprh	0.905768015718886	71147918
Tekt4	0.9057295085539773	100144863
A430035B10Rik	0.905727466908141	71809226
P2ry13	0.9056835551087	69258280
C130046B21Rik	0.9056808260366028	74277355
Dhtkd1	0.9056590136334869	100145309
Pxmp4	0.9056503937710396	68499225
Camk1d	0.905636988259521	73992927
Gpr124	0.9056227896063276	69257421
Lin52	0.9056188859329201	69444279
Mrps18b	0.9056100502893969	68410428
Kcnh1	0.90559559506007	73636099
Ubn1	0.9055910404239939	70303654
Frmd5	0.9055883726156453	71656873
Slc39a13	0.9055697288410112	69169505
A730055L17Rik	0.9055616323358089	69448990
Lars2	0.9055389613171685	69736046
Ticam2	0.9054860324094348	70302485
Fdxacb1	0.9054771426000883	70596173
Arpc2	0.9054679886986171	69526892
Kctd3	0.9054561028282859	69258100
Sh2d2a	0.9054515655612067	68744809
Zfp189	0.9054400027730565	79490078	2
Gpbp1l1	0.9054171495012233	70445484
Gtf2a2	0.9054158367681396	68666911
Ubl7	0.9054122339420249	68443345
Plp2	0.9053976829507149	71377711
Apol9a	0.9053568919681171	68269574
Guca2b	0.905355928941995	69173220
Dhodh	0.905331671961506	587435
Glipr2	0.9053316660704649	71529839
Enkur	0.905313060831862	71892173
Aim1	0.9052927435227949	71250315
Gsx2	0.9052892446204157	69289075	2
Cdc25a	0.9052734912940206	75831746
Slc16a9	0.9052650665557244	69014931
Dpysl4	0.9052106931093995	1345
Baz2a	0.9052081786199618	69288686
Robo3	0.9051935162528167	72000623
Mki67ip	0.9051849993778173	68798211
Dennd5b	0.9051579230587391	74514129
Ctsl	0.9051375444230205	1187
Slc6a13	0.9051276708330775	78534514
8030423F21Rik	0.9051248094120793	69445623
Cst11	0.905091780667346	76080998
Zer1	0.9050595867250514	72283569
Cnot2	0.9050545867391714	71496312
LOC432426	0.9050525760955195	70608490
Gpr30	0.9050510812975776	80342021
Ing3	0.90499544234842	73679026
Wdr52	0.9049703105659342	70305670
Ift57	0.9049223799775332	69672156
Tsnaxip1	0.9048914725954349	70302848
Ell	0.9048408844331887	532704
Ttc9c	0.9048194936293948	69133719
Zfp513	0.904818234838787	69549613
Ddx55	0.9048006513765301	70946471
Hyal3	0.9047965447008973	68341651
Slc2a6	0.9047837759382755	71670696
Acacb	0.9047605167690527	74881515
5830418K08Rik	0.9047267342203673	71493777
6330512M04Rik	0.9047159659070176	70528115
Ccdc67	0.9047129559704005	70717362
LOC434713	0.9046803462949998	71022403
Dhx15	0.9046757209304981	69134499
Chrna10	0.9046756331272796	100147507
Spna1	0.9046617399446378	69288333
Fmnl3	0.904661545115474	69236640
Serpinb9d	0.9046582661288507	72182940
Ovgp1	0.9046578714842748	71670680
Rg9mtd2	0.9046373537816029	70301019
Hn1	0.9046358122048622	70431361
Vmn1r84	0.9046297449336812	69442254
H2-Ke2	0.9046072668421087	68196924
5530400C07Rik*	0.9046047607540768	73808180
Setd1b	0.9046043049015879	74000642
Dusp12	0.904597092833986	70946492
LOC435515	0.90458619456267	74822603
Rapgefl1	0.9045847132903884	70305419
Map1lc3b	0.9045821128474205	69751980
Zkscan4	0.9045667023353545	71213268
Ikzf5	0.9045354269181038	70609205
Iqcj	0.9045345116010541	74272918
2310002L13Rik	0.9045283749076829	72283743
Ttc34	0.9045216817492833	71669006
1200007C13Rik	0.9045183433829361	70200902
Lyar	0.9045022273193003	69736370
Galnt3	0.9044704835451426	68920689
Gm12666	0.9044575585331818	68341854
Coq10b	0.9044391798952125	70200938
Zfyve1	0.904422144258751	68667019
Cuta	0.9044104526079639	71610894
Mier2	0.9044071518158777	393264
Ankrd60	0.9043963873210134	71919667
Mybl2	0.9043949120186138	68798489
Klhl29	0.9043902598454646	69735682
B230215A15Rik*	0.9043772950885864	73808355
Ptpro	0.9043466748934478	72340109
Acsm1	0.9043272365947878	68499123
Lce1c	0.9043242191585139	75198130
Il6	0.9043134461483433	71280931
I1C0048O07Rik*	0.9043061692220059	73716728
Btf3l4	0.9043040624209651	68666738
Tgfbr1	0.9043034659229194	1054
Pelp1	0.9042978249585989	69015518
Hsf5	0.9042974071447345	74578236
Mis18bp1	0.9042768351182366	77620758
Clec2f-ps	0.9042237524318999	74735289
Tmem125	0.9041622044658397	68545977
Th1l	0.9041336391052803	513226
Kcnn2	0.9041154156531324	77371815
B230217C12Rik	0.9040737001338721	71495879
2810046L04Rik	0.9040446644711592	71232628
Mfhas1	0.9040276797332988	70946525
Tmem201	0.9040252722625322	70231080
Cog4	0.9040246242297876	532680
Acrbp	0.9040240984572391	77910651
Zfp335	0.9040032338588347	70303486
Cdc42se2	0.9039591971000476	70527981
Mrps23	0.9039519950036274	638706
C130026L21Rik	0.9039500130573607	71380938
Rarg	0.9039372603914604	130913	2
Efr3a	0.9039330979269834	79568028
Ephb2	0.9039121926110767	69672096
Egf	0.9039088951830954	80341155
Cdh1	0.903892702533328	70918862
Bfsp2	0.9038758518652873	71495968
5730455O13Rik	0.9038730091311716	71992049
Sowahd	0.9038572249668606	71809307
BC002118	0.9038298496318965	77792905
Rapgef5	0.9038296561329165	70301084
LOC546676	0.9038059698964317	74736474
Krtcap2	0.9038042800330308	67767459
Lyg1	0.903801815684464	73617552
Tbl3	0.9037816548424845	248328
Dclre1b	0.9037222305386146	564642
Vapa	0.9036901930388219	75695663
March3	0.9036780874000858	71020994
Mfi2	0.9036586912353931	68563098
Thap11	0.9036366042783504	69014800
Crlf3	0.903636093819814	112195365
6430510M02Rik	0.9036119214017501	74431339
Gstm7	0.9035981432540962	71656927
Gpr98	0.9035873498156219	72081561	2
Kcnj1	0.9035410361056102	100144109
Wbscr17	0.9034974563927644	1934
Nudt16l1	0.9034888943817586	68161470
Magt1	0.9034256265517071	71212557
Klf7	0.9033889030765294	112202624
Kat8	0.9033659119951618	2417
A230051G13Rik	0.9033391778667337	71493657
A930031F24Rik*	0.9033156199647406	73808349
Mapkapk3	0.9033047155905066	69549253
Adamdec1	0.9032554411581675	68924763
Gpr37	0.9032383988211931	2271
Tmem192	0.9032166201738149	71610898
Faf2	0.9032063170530866	71492964
Cdkl4	0.9031957516876498	70298489
Npy1r	0.9031542303790789	72103807
Pcdhb20	0.9031150495655118	2468
Bok	0.9030458612835403	71064032
Mm.352566	0.9030279202185615	71161159
Crem	0.9030203512841102	68545971
Plekhm2	0.9029765678281172	70300869
Pgpep1l	0.9029721521338463	71919020
9330159N22Rik	0.902964669565714	74580883
Bckdk	0.902959071953842	68745347
2310030G06Rik	0.9029532325974455	68545207
Prss45	0.9029447995612886	72182966
Tfg	0.9029104636022072	68632063
Nt5c1b	0.902907105469456	75860962
Il18r1	0.9028864228628157	75831726
Oog4	0.9028702359914434	73818827
LOC436014	0.9028627165313943	73584723
Fam65b	0.9028284585967606	73635806
Fbxo28	0.902794852924291	70794043
Sag	0.902764288537395	68443375
LOC433944	0.9027577724366904	71456127
Kcnj3	0.9027572427212531	72340132
Hspbap1	0.9027402332176395	70277973
Morn3	0.9027260636091818	68342135
Tjp1	0.902643767612713	69981013
Rhobtb1	0.9026340601303494	69290423
Irx4	0.9026001978306938	69289231
Gnptab	0.9025775861882984	71213831
BC024659	0.9025565618023854	69529011
Mm.91240	0.9025181141324017	71210466
Clca4	0.902507706526704	70593135
Phospho2	0.9025074215098213	67787356
Zscan4c	0.9025022579760023	77924436
Rtkn2	0.9024814416912357	74513896
C130039O16Rik	0.9024565880409915	71232648
Gjb5	0.9024440657611711	2259
Gpr61	0.9024420835579322	69257606
Ebf1	0.9024384397907524	100142552
B330016D10Rik	0.9024350087774806	75197540
Igh-VS107	0.9024293425388751	76003669
Kdm1a	0.9024181633983374	69262119
Unc5a	0.9023905380688699	69262251
A1bg	0.9022936036867688	100144171
Atad1	0.9022689729846257	68193071
Apeh	0.9022550096909056	68498854
Gipc1	0.9022477349744044	67755429
Slc27a5	0.9022434763418578	68203458
Ppapdc1a	0.9022337666062348	74881927
Nlrc5	0.902232280994411	73731481
Rassf10	0.9022202281928134	69407624
Rprd2	0.9022147809440105	70946186
1700055D18Rik	0.902192719687751	69353720
Brf1	0.9021883489600299	68845191
Harbi1	0.9021783120931315	69608869
1810019J16Rik	0.9021512115039233	633292
Ttc33	0.902150695734156	70527999
Zfp202	0.9021113860636687	68797900
Tfrc	0.902107651189327	68843823
Usp28	0.9021027368887188	70194630
Golt1a	0.9021016971881461	69170282
Sord	0.9020992010001045	69549661
S100a8	0.9020982199375556	73573151
Ncan	0.9020772984882124	69608154
BC030870	0.902069965466622	74359532
Evi5	0.9020094398886934	71670743
Syngr4	0.9019808027135104	69114709
Ccdc90b	0.901882653650004	70429489
Ckmt1	0.9018704422861711	100144550
Pus3	0.9018607846898521	71763565
Tram2	0.9018598845515186	68633300
Ss18l1	0.9018513140859505	68799125
Chi3l3	0.9018470969715183	69117128
Esco2	0.9018398981156989	68498259
Spesp1	0.9018127777352134	69116548
Nkx1-2	0.9017965555573669	69289561
Ifi47	0.901786392258235	68191402
4931429L15Rik	0.9017676870365127	71892047
2810453I06Rik	0.9017652020763605	392926
Mtmr9	0.9017514066425717	70795385
Tmem139	0.901720507346726	70228645
Tekt5	0.9017137001560949	74635749
Sh3pxd2a	0.9016741293614725	69873720
1700014N06Rik	0.9016641326136914	69816404
Fbxl2	0.9016546721935761	69672312
Gdf7	0.9016508586834744	81790674
Csda	0.9016378067083528	69174577
Slc45a4	0.9015716036721221	69446673
Gm12580	0.9015453571851754	70786725
1700065I17Rik	0.9015239995846175	71920207
Dhrs11	0.9015235091739358	68632948
Larp1	0.9015115824171039	68666894
Acvr2b	0.9015101476344946	69514732
Kel	0.9014696354475833	75931520
Themis	0.9014632955208316	70239063
1810074P20Rik	0.9014141402813911	15
Pla2g15	0.9013726669950239	68637545
Rtp2	0.9013698663800259	71656715
LOC386468	0.9013190022152725	70608421
AW046396	0.9013182730628614	72340236
Fam171a1	0.9013092717580867	72283797
Ccdc61	0.9012653051923346	74513866
Lingo3	0.9012435812488316	100143455
Ccdc130	0.9011664280701748	71610879
Rabgef1	0.9011513183043323	67765714
Gm1698	0.9011311564201868	74562570
Cacng4	0.9011204986800904	72119652
Ssty1	0.9011061551794196	69885774
Gm12866	0.9010915761058734	70786749
9230007O13Rik*	0.9010778462680824	73906155
H2-Ea-ps	0.9010721291941431	71764812
Mrps34	0.9010621979441157	68499302
Zfp707	0.9010468055012035	69353278
Oxtr	0.9010282054782783	75081001
Gjb1	0.9010250746092828	69257343
Nkapl	0.9010184832952653	69407785
Spag11b	0.9009997843810889	75043677
Tmem231	0.9009688086285113	70717360
Spp2	0.900919712654099	68545551
Fam187b	0.900914304945492	71919182
Tmed6	0.9009033906914231	70201558
Zfp142	0.900836457751863	69290800
Dnajb9	0.9007870592431642	77454993
Exosc8	0.9007725296758692	74658079
Stard5	0.90074416911941	70813909	3
Uchl5	0.9007425229790994	413774
Pfkfb2	0.9007026892988532	1399
4921513H07Rik	0.9006912622491544	74579944
Mbnl1	0.9006582793548078	75934934
Slc1a7	0.9006576219295921	71763589
Ttc27	0.9006514288980303	74819241
Klhdc5	0.9006367805962685	70787414
Hsd17b12	0.9006361888078227	68162254
St7l	0.9006245007467671	68798079
Gpr125	0.9006123810456568	74988700
Ccrl1	0.9005923392462181	69237059
Gm12474	0.900585586882915	75043653
Pou2af1	0.9005528059427552	68743739
Cadm3	0.9005296473937066	69169911
Dcst1	0.9005270073701525	71764849
Golga4	0.900521917232904	517
Cst6	0.9005184865384234	75041560
Gm732	0.9005127215826376	72472461
Mettl3	0.9005014409626391	564756
BC107364	0.9004965301820906	70429076
Mm.349531	0.9004558153533208	71161096
A930005L06Rik*	0.9004232113396035	73808312
Jak2	0.9004186162340196	74510182
Scamp1	0.9003670758641319	69169714
Wdr91	0.9003584202551527	69014446
1110032A04Rik	0.9003334773811973	68498540
Bcl7b	0.9002913076395002	1601
Gm2511	0.9002776697676396	70787567
Ehd4	0.9002540999224626	71724556
P2rx7	0.9002320015066647	75551477
Myst3	0.9002253800612782	71764326
Hdac8	0.9002003759390197	69174397
Tie1	0.9001861855487883	69262303
Hes6	0.9001820981743441	1504
Cbll1	0.9001401600250639	70813245
Sema3c	0.9000889917997219	939
2310003L06Rik	0.9000817264742955	70203471
Tsga14	0.9000351848929106	68151448
Kcne2	0.9000211830445785	1758
D230025D16Rik	0.9000197773604981	68269300
D6Wsu163e	0.8999915134640937	68443333
Cep290	0.899973200335484	633667
Ppm1l	0.8999376034138715	71924215
Psg17	0.8999276225800317	75233775
Rbks	0.8998896458590746	68441484
Aoc2	0.8998833068087939	69526683
Clec3b	0.8998707296989877	68545039
P4ha2	0.899800666663049	73732152
Pon3	0.8997752649794493	74357564
Uty	0.8997747501675779	69290716
Rfpl4b	0.8997368949452386	73617654
Lpcat2	0.8997119201309514	70305251
Sept6	0.8997111838493127	532648
2310065F04Rik	0.89971097716417	72283360
Eda2r	0.8996995018853404	69671887
Serpinb13	0.8996883205264391	75931583
G830039O19Rik*	0.8996834476439577	73716782
Cabin1	0.8996658122060632	68861988
Ptcd2	0.8996567301795373	293037
Rag2	0.8996549257826068	69817916
LOC436511	0.8996447892312672	71022714
Soat1	0.8996409582369462	69885642
Zeb2	0.8996401772284299	71924066
Pole2	0.8996369474625513	68798465
Gba2	0.8996269208683176	70795835
Dscam	0.8996118128372308	71212398
Crh	0.8995689484488388	292
Mettl21d	0.8994886213046085	74359730
Slc22a3	0.8994729908642277	73931644
Rad9	0.8994457329224479	69817910
Josd1	0.8994310423806148	69079990
Pelo	0.8994217413535508	789
Mm.207689	0.8994009531798847	71152366
Naa20	0.899392182728586	512770
Vmn1r83	0.8993904678839917	70785690
Abcg1	0.8993792489075615	69514624
3010085J16Rik*	0.8993443021806689	74359586
Vwa1	0.8992876199994069	72007936
Nus1	0.8992755676552452	74581265
Guca1b	0.8992664312247085	68341555
Raph1	0.8992294050518267	69446893
Slc25a44	0.8992144962686137	70528288
Eaf1	0.8992076171179167	69671827
Tcp10b	0.8991983644997907	69116781
Abcc6	0.89917312465402	69514612
Lilrb4	0.8991654393543289	68795454
Mm.125817	0.8991591198495279	74509586
Olfr283	0.8991418099030499	73653368
Itpk1	0.8991266506625629	71923998
Mcee	0.8991130866016269	68546113
Ulk3	0.8991128914311008	75233603
Swap70	0.899088552277323	71393274
Ap4s1	0.8990861220532951	513248
Adam10	0.8990801547757048	69514738
Irf5	0.8990783197541053	69289225
Kcnt2	0.8990705391679612	81600588
Pot1b	0.8990699907806913	73925715
Anxa6	0.8990697494257465	77332100
Gm239	0.8990520880238533	71764437
BC048403	0.8990468015724113	71495956
D430042O09Rik	0.8990465726267789	67881759
Mcart1	0.8990196787597071	69752107
2310039H08Rik	0.8990116717176976	68546001
6330406I15Rik	0.8990031651716619	69444813
Msx3	0.8989969727824281	69289417
Nsl1	0.8989923993367473	77800913
Nsd1	0.8989843449082596	74743429
Gtf2h1	0.8989788671865122	68667419
TC1498347	0.8989620752141813	70812984
Lphn1	0.8989487573793374	71211689
Gm4801	0.8989381368761231	70565963
Rhox11	0.8989315210923705	69113710	3
5031410I06Rik	0.8989171420942254	72472398
Ube2u	0.8988851594106625	70596077
Cnksr1	0.8988792895772915	69568788
A830084F11Rik*	0.8988782231084783	74000480
Rassf4	0.8988737325754099	74988636
Eif1ad	0.8988650787397939	68445077
Rsph1	0.8988631850542974	1078
Zdhhc9	0.8987984144594289	74425545
Tacstd2	0.8987789928184672	69980148
Wfdc12	0.8987735489877564	68498702
Rin2	0.8987642679066659	67767452
4930503L19Rik	0.8987432137746036	69015152
Pigc	0.8987174152721894	413816
Grxcr2	0.8987084887904316	70298358
Scnm1	0.8986955530632322	68666595
1700049J03Rik	0.8986917137457326	74357875
Odz1	0.8986789433672325	77924494
Kbtbd4	0.8986609075281856	68203495
Rsph3a	0.8986168418211317	73573145
4933436C20Rik	0.8985970583562987	71892221
Itih5	0.8985573691047646	68745161
Ube2f	0.8985471736093403	638723
Tekt3	0.8985352476749797	75990419
Sidt2	0.898525560908554	68161475
Cenpk	0.8985062156415461	74635824
Bcl6	0.8984748246858348	75651139
Olfr750	0.8984737911900607	74734938
Hsd17b1	0.8984711119613615	69735120
Hapln1	0.8984674620963039	77332706
Zfp72	0.8984506802611878	70785738
Oas1b	0.8984492454985378	68301861
Agtr2	0.8983915180339255	71608203
Cd302	0.8983583917019957	68546428
Gfpt2	0.8983566128692184	74425526
Elk4	0.8983487830558443	69288938
St6galnac6	0.8983436848703503	74047902
Pgm2	0.8983374395577491	79536616
Tat	0.8983289303956136	2657
Bace1	0.8983237602638927	73520965
Camkk2	0.8983097534683485	70743899
Psmd8	0.8982924331742678	393265
Slc2a5	0.898289824994759	2602
Shank3	0.8982864960330627	69816840
Dnajb11	0.8982850130060714	686194
Klhl36	0.8982769922421902	77371861
Itgal	0.8982386507959844	69735598
Nup210l	0.8982303539454095	74580093
Nvl	0.8982064542339527	5
Klf17	0.8981445270181814	69352706
D19Ertd386e	0.8981388002266558	70238639
Vasp	0.8981235421658034	69080503
4933400C23	0.8980706728217827	72006000
Bgn	0.8980476577084844	68443178
Epha4	0.8980443554969515	2187
LOC545458	0.8980268247486742	71574455
Gm12258	0.8980188124213861	70566199
Efcab9	0.8980162706142175	70598396
Rgs18	0.898013358345117	75990414
Vps13b	0.8979767040026227	74359371
Ramp2	0.8979578384289247	71378504
Gadd45gip1	0.8979520713401036	70545913
Ss18	0.897884900974569	69885762
Csrnp1	0.8978437780981395	68667389
LOC433611	0.8978364179572816	70785822
Rgs9bp	0.8978286476769733	71020885
Apbb2	0.897821251984414	72128788
4930453N24Rik	0.897810168418925	68341848
Cmc1	0.8978076232763067	75831769
Banp	0.8977833570567229	68196962
Lin7b	0.8977826512701115	73617678
Eid2b	0.8977501825216647	70787501
Srsf4	0.8977359981781499	641542
Atad5	0.8977241162973233	70296026
4931403F16Rik	0.897705823157813	69236730
6430548G04	0.8977043272026385	71489794
Gatsl3	0.8977015518333277	68546149
Itga6	0.8976939074095333	68919830
Nampt	0.8976937100485409	68191390
Tpcn2	0.8976882298584374	69169839
Pomt1	0.8976838974386024	69080732
C230012O17Rik	0.8976834540233184	69530876
Slmap	0.8976817484005755	76081839
Plekhh2	0.8976525732885403	74581448
Btaf1	0.8975582643546928	70239075
Bod1	0.8975421391464707	69202406
Sgca	0.8975374334223146	69873666
Acsm3	0.8974967841199357	393238
2810416G20Rik	0.8974926716555256	74580948
C030034I22Rik	0.8974678958210712	72472751
Slc10a6	0.8974504604113556	69446280
Urb1	0.8974459653308562	70303881
Zbtb26	0.8974458458231088	70228543
Cdc123	0.8974297250352832	671227
Fam195b	0.8974137981563189	69528100
Cdca7l	0.8973997270867141	633692
Zfp654	0.8973976457836377	70201158
Mm.208903	0.8973832258714415	71152396
Osmr	0.8973764567121739	69782587
Obp1a	0.8973684129809069	69782545
Sec11c	0.8973610152444069	385777
Tbc1d21	0.897323196024716	71920177
Olfr646	0.8973197095208011	74734782
Bri3	0.8972799891941533	70528396
G530019E01Rik*	0.8972472509002655	73808159
5430437P03Rik	0.8972405153209776	71992019
Bpnt1	0.8972401967152548	73584789
Fam122a	0.897230989099683	68522448
Mettl8	0.897210044617506	393256
LOC240093	0.8972005967343225	74736081
Odam	0.8971890671036352	74635370
Psme3	0.8971843535876324	70429375
Schip1	0.8971738944186749	72077455
Chst12	0.897163289430328	74881144
Mrps9	0.8971130457234755	69169745
Styxl1	0.8971067219616965	68745432
6030405A18Rik	0.8970862055451434	71920518
Plod3	0.897054632260688	69816308
Foxj3	0.8970162600985497	68798181
D230002A01Rik	0.8970053007168589	69608863
Defb48	0.8969816770433514	74514219
Zfp839	0.8969599419561408	70593145
Tm4sf1	0.8969556877380116	74882950
Cdx2	0.8969160663049192	75934932
Zfp266	0.8969084582134874	70227790
Tfap2c	0.8969014166756821	74047843
Patl2	0.896896538207272	73818830
Taf8	0.8968943693030814	69015230
Cd69	0.8967986229902238	74821820
1700013D24Rik	0.8967881311405949	74581355
Pop4	0.8967706309983676	357096
Gcc1	0.8967631538365343	77620824
Art1	0.8967132920521301	68798364
A3galt2	0.8966874366241363	74562242
Qrich1	0.8966714601285588	74359413
Nfyb	0.896667603520285	68546305
Exosc3	0.8966364845194221	68744026
Plbd2	0.8965773275400574	69262336
B020018G13Rik*	0.8965746138106788	74000522
A730023A08Rik*	0.8965640247666598	73811525
Ext2	0.896556229725985	392918
Eps8	0.8965384953214549	1705
Tnp1	0.8965342348230577	69174280
4933434M16Rik	0.8965303402070292	71892179
Ube2r2	0.8965271142763164	70474053
Cdkl1	0.896519729245964	69540701
Cort	0.8964860428793184	72472766	3
Capn13	0.8964462736575637	74578266
Trim33	0.8964302263831498	74277439
2810433D01Rik	0.8964301219659152	73716590
Dppa5a	0.8964229570858074	69671600
Mrps21	0.8964118536189456	68744803
Mgll	0.8964052034589678	72129243
Wdr53	0.8963940810826057	68637461
2210404J11Rik	0.8963691107114815	71808496
2310014L17Rik	0.8963634234930858	69202376
Anks1	0.8963587505361096	68862126
Grwd1	0.8963571064806272	67792214
Ube2g2	0.8963554163610711	1547
4931428F04Rik	0.896349328629413	68845251
Phrf1	0.8963480725704839	71495173
Tmtc3	0.8963381254696255	69527752
Sypl2	0.8963348415749061	74357803
Cherp	0.896325262460235	69059949
Slc5a12	0.8963110985959715	70230831
Zfp599	0.8962659644002857	69549315
Vrk1	0.8962500589185541	71724756
Pfkfb3	0.8962497691345751	74657950
Slc39a5	0.8961729974621028	1645
Ncapd3	0.8961277203306545	69527764
Ide	0.8961129288772294	68845759
LOC328369	0.8960925364596884	70595853
Tcp10a	0.8960902157089865	69980220
Sult1b1	0.8960894780673214	68499410
Cish	0.8960813684269516	70634310
Cyp3a11	0.8960694712540752	68302178
Vmn1r75	0.896053266378648	70785678
Srrm4	0.8960516337316935	77620790
Ropn1l	0.8960366694447042	69174481
Fabp4	0.8959861305679548	74821969
Traf2	0.8959520522796514	2691
Prop1	0.8959360753186094	71325366
Snx12	0.8959274342000363	68269270
Fam54a	0.895886405760532	68445167
Skp2	0.8958770859284814	69134468
Nphp4	0.8958680473428212	71234655
Fam180a	0.8958406298718115	72283801
Cyp11a1	0.8958147097401356	69608327
Psrc1	0.8958126117432718	71015388
Mybl1	0.8958066568269913	100146091
Tecpr1	0.8957706292626512	68161468
Slc25a19	0.8957425106481569	68797497
Spopl	0.895713568153019	70205650
Kcnn4	0.8956809211917619	130911
Sbno2	0.895633563042237	68744104
Pdap1	0.8956321586752576	69782891
Cenpl	0.8956228884949993	69202920
Krtdap	0.8956128419745919	74357779
Cnst	0.895605601523931	70445562
D930042J21Rik*	0.895598482351563	73834481
Zfp275	0.8955979157908087	69169493
Ltbr	0.8955934717175679	71378328
Slc1a4	0.8955775374571557	68920797
Aaas	0.8955678003580302	68637443
Cyp2d10	0.8955422184454133	77465044
Zfp939	0.8954939282704165	74431673
Casc4	0.8954754121091345	70305658
Atp6v0d2	0.8954746884172776	70231046
Aldh3b2	0.8954647247674987	70723577
D14Abb1e	0.8954438487385717	74277636
Ehmt1	0.8954286167803758	71808582
Tmem245	0.8954142332795101	71809103
3110001D03Rik	0.8954111890543819	67815953
Hecw2	0.8954040530142112	70300529
Tmem191c	0.8953966480296611	71580168
Gm5089	0.8953955891498626	74510296
Mm.78531	0.8953665013683462	71210436
Clca1	0.8953653529686986	2105
Atg10	0.8953434370588477	68117991
Col1a2	0.8953153252565913	76081922
Galnt13	0.8953133111129776	72472803
2310040G24Rik	0.8952897527664456	74635415
Adpgk	0.8952895612355843	68193068
Tnk2	0.8952811715049479	74056144
Ccdc85b	0.8952610641006313	71574362
Zfp354b	0.8952512021604662	73606576
Wdtc1	0.895235364666786	68924425
Zfp414	0.8952091898139527	68920701
Sart3	0.8952068815987109	74819691
Trim56	0.8951913969102526	68845645
LOC432967	0.8951901592028223	73818825
Pnpla2	0.8951786599978087	68743841
F930021L06Rik*	0.8951751726475687	73767317
Mrpl52	0.8951569711637053	71020801
Kpna2	0.8951548163151737	73584741
Tril	0.8951504999105054	71380471
Ppp2r2d	0.8951357211540721	70784988
Nqo1	0.8951039615793955	74800915
LOC432635	0.8950752178894706	70611144
Gm333	0.8950508889263602	80514151
H13	0.8950423679546126	70545955
Gjd3	0.8950421065934966	100146044
Rbbp7	0.8950047136039746	512775
LOC433493	0.89499818063032	70723319
Prom1	0.8949400601040209	79756306
A630073D07Rik	0.89492830815384	74822856
S100a13	0.8948732713026253	71735833
Polr3d	0.8948622822479232	70429363
Sh2b3	0.8948599192165926	1633
4933403O08Rik	0.8948495996727747	70717364
Slc38a5	0.8948040255657037	69873941
Cacng3	0.8947944962472257	73615560
1700026D08Rik	0.8947809692725814	69116727
Bzw1	0.8947808255785529	324215
Tspan4	0.8947716940505092	80471945
Sorbs3	0.894764038252558	77620501
Runx1t1	0.8947490512314129	71307232
Cradd	0.8947202097744827	79539642
1700112H15Rik	0.8947042921484227	71920195
Med1	0.8947032266965702	75931440
Rims4	0.894668536438861	71020888
Gpr179	0.8946356770577747	73712768
Gja8	0.89461657922044	69257337
Ffar3	0.8946126473157909	74822610
Vsig1	0.8945860355104694	70218109
Ptpn9	0.8945597289640679	70919824
B230342D01Rik*	0.8945488307669152	74000576
LOC381279	0.8945389871817809	70596023
Zbbx	0.8945350402703248	69529155
Tfip11	0.8945343320365734	70526028
F830205C13Rik*	0.8945272881273305	73731436
Tnfrsf19	0.8945118313486651	74425524
LOC237229	0.8944981250151046	70566187
Ctsj	0.8944826112850944	75931621
Mob2	0.8944805431513838	70445461
1700010D01Rik	0.8944520301330291	69174451
Gstt3	0.8944416791952718	68443196
Psmd12	0.8944397767276403	532629
Kdm6a	0.8944214428699095	68798567
Zfp39	0.894395711720991	69352700
Zranb2	0.8943786745968357	74277436
Ano9	0.8943764826593944	68666828
Med18	0.8943753952896167	69407236
Ppfibp1	0.8943581484427842	74272480
4933406G16Rik	0.8943424754953526	71892095
Mgat3	0.8943210782578047	70946536
Fmod	0.8943071930633201	68910983
F630040K05Rik	0.8943017398508486	71281937
Abtb1	0.894300266406987	1659
Rpe	0.8942889493199637	545112
Dusp2	0.8942795823202893	74514097
Tcte1	0.8942786116555221	69980226
5730420D15Rik	0.8942538192089999	74580811
Aste1	0.8942251628733664	69352828
1700041A03Rik*	0.8942104024776013	73716650
Zc3h12c	0.8941741595196774	70813047
Astn2	0.8941576638852863	74047748
Mrp63	0.8941563937304997	69114581
Gm196	0.8941416581368419	71670725
A930038C07Rik	0.8941109637178956	72080134
Bicd2	0.8940807534913088	68161483
Igfbp2	0.8940805230447495	70431385
Nkrf	0.8940770678288321	71283580
6330581N18Rik	0.8940595142833302	70717370
C77370	0.8940429752308571	69531127
Samd14	0.8940106734382662	73930839
Tbc1d9	0.8940035779674383	72079987
Catsper4	0.8940023288438862	69236981
F930048A06Rik*	0.8939940028514964	73767424
Cul9	0.8939832562937545	69782736
B930072A22Rik*	0.8939638674708453	74000618
Spint3	0.8939440975584675	73927784
LOC385403	0.8939326108248473	74736153
Fbxw10	0.8939095628239581	71232681
Exoc3l2	0.8938513936899055	69443178
9530020O07Rik	0.8938497402790045	73808450
Cdc23	0.8938477941469221	69261958
Mtap7d2	0.8937896579979193	74272052
Rp1l1	0.8937850787956592	69169977
Kctd2	0.8937703866092299	71281807
4933435E02Rik	0.8937452727030701	71892197
Prrg3	0.8937443696221874	69672946
Akt3	0.8937358453603667	77465022
Ctnnd2	0.8937306967755075	69540411
Arc	0.8936900958259135	74273120
Atic	0.893670609901033	72077466
Serpinb3b	0.8936624536587704	74821945
Polg	0.8936588991836967	73617474
Evc	0.8936368216721329	556990
Rfpl4	0.8936341665192514	76003601
6430567L13Rik*	0.8936337079664147	73870581
1110059E24Rik	0.8936145021706462	71492778
Krt85	0.8935218755264585	73497588
Cobl	0.8935007438264966	71380983
1700011F14Rik	0.8934936700299203	69113859
Gm1914	0.8934859694714342	70300067
Ppm1n	0.8934635938243412	71574600
Pum2	0.893453429936581	68845514
F730050M04Rik*	0.8934506933454236	73767166
Hmgcl	0.8934188401852031	556994
Fsip2	0.8934183998270848	71587685
Lrit1	0.8934163007697444	68162205
Rad17	0.893414543707553	71381139
Ddx41	0.8934135651834124	564637
Zkscan14	0.8933973030038348	80471971
Dok7	0.8933963318673688	71569247
Lims2	0.8933919393007611	75145999
Gm4836	0.8933723595211089	69174439
C230057M02Rik	0.8933709058073575	70231905
Mgat4a	0.8933680583659026	70300324
Gm973	0.8933345720892367	74988753
Ndufaf3	0.8933136291984751	68545723
Dirc2	0.8932876442530385	72339397
Serpina3a	0.8932568171828379	75860996
Kat5	0.8932374096913146	69735174
Wdr90	0.8932318998431462	68861711
H2afx	0.8932169257850957	70545961
Cep120	0.8932119478949914	68797697
9530080O11Rik	0.8931905898112613	73606630
Wwp1	0.8931736461243551	69817079
Fcnb	0.8931486851067281	71587655	2
Rgs19	0.8931358192527031	112203487
Rnf213	0.8931234294494936	73949430
Pacsin2	0.8930941852941247	74047920
Polr2a	0.8930712866355138	69816685
P2ry1	0.8930212516931918	69863246
Zfp799	0.8930202512171715	71281515
Gpr149	0.8930156306197333	71283586
Fbxo46	0.8929801085812331	69672366
Aif1	0.8929754824173121	75080249
LOC432686	0.8929020631294584	70611204
Mm.336072	0.8928945284745475	71160955
Rbm41	0.8928653156861109	69549671
Galp	0.8928548649911413	79556611
Chmp3	0.8928392453537092	69013477
Slc24a1	0.8928253664271593	78633998
Cidea	0.8927961622857524	73992929
Tprn	0.8927489902184117	69531007
9230112D13Rik	0.8927436929499049	72081586
Iigp1	0.8927277895526864	70546012
Zfp36l1	0.8927155896192808	70445341
Srgap1	0.8926979431044483	74047745
Id4	0.89268373996591	74357547
Gm442	0.8926573061981442	70298148
Pex11b	0.8926549777805834	70439069
Rhoj	0.8926377972795871	69818176
Tmem45b	0.8926268236215864	68499296
LOC433019	0.8925934800556791	70611455
Ighg	0.892593285679706	77924364
Dennd1c	0.8925897675679321	68498241
D17H6S53E	0.8925450562702739	70238627
Trmt2b	0.8925151437856456	71656759
Gm1131	0.8925040368323973	74509590
Trpa1	0.8925009669981558	70230939
Lrrc29	0.8924578879071536	69261392
Mut	0.8924571687864407	76098394
4933413G19Rik	0.8924123913796497	72472483
Mapk12	0.8924103848584433	75988492
9330102E08Rik	0.8924083381222718	69446613
A130023E24Rik	0.892400174103066	70228346
Klhl3	0.8923935174593768	71152390
LOC434324	0.8923894511535397	70793887
Alg9	0.8923587743747721	638708
1810064F22Rik	0.8923533813345507	74000696
Pramef8	0.8923392457711963	68918703
Sesn1	0.8922794097680726	70231304
Ak3	0.8922674833645834	70429160
Mbl1	0.8922379057615151	75827131
Ccdc163	0.8922289502417958	67881750
Tmem14c	0.8922217526551004	68151363
Tex19.2	0.8922066030174318	70205668
Extl1	0.8921901784816024	69672186
B930023M13Rik	0.892189445890788	74822577
Htra3	0.8921726872246888	69735180
Arpc1b	0.8921663589483486	67979031
Sprn	0.8921659061106594	73512367
Ctf1	0.8921572104835314	1695	2
Adck2	0.8921213522776036	70717988
Gm5091	0.8921199440607743	70305562
Trim45	0.8921055776529979	71656937
Slc33a1	0.892101976823608	68745137
2310011J03Rik	0.892053846667073	68080683
Syt14	0.8920419352350903	69887523
Impa1	0.8920166434689294	74641325
Smpx	0.8919686709261435	72002024
Mnd1	0.8919651522794318	68445664
Tex14	0.8919305476034064	69980292
Rbm17	0.8919250799487366	68744934
Tbccd1	0.8918954315112986	70305060
Lim2	0.8918664311929653	71832976
Rasa3	0.8918442986795128	69817970
Prss37	0.8918244907813836	71919397
LOC544685	0.8918186134169648	74736390
5730596B20Rik	0.8918071253846858	69443529
Prl2a1	0.8918062431064698	71919236
Gnb2l1	0.8917629795369205	71021172
Eif4b	0.8917205286627307	70919489
LOC436061	0.8917131235259961	74562218
Nr0b2	0.8916814226601744	77454633	2
Krtap1-5	0.8916696936004977	70303779
Nckipsd	0.8916325747337156	69782079
Igf2r	0.8916297747547602	69735269
Cnn1	0.8916149928458637	75988363
LOC381394	0.8915997276597256	74635773
Fam154b	0.89159315638977	70305646
Hcrtr2	0.8915891726994964	80517329
Angpt1	0.8915731061514183	69526629	2
C230071H21Rik*	0.8915671484500619	73811681
Ebpl	0.891564044017147	112650122
Tsr1	0.8915269114604878	67764944
Wdr60	0.8915266728663458	71147753
Dtl	0.8915159491102891	69816428
Ttc5	0.8914873197969444	69838750
4930412F15Rik	0.8914238875390574	72182945
Sry	0.8914063520631944	77932785	2
4933435G04Rik	0.8913955099809419	74265255
H2-T24	0.8913814247044888	76003546
Ccdc101	0.8913578410552488	69549279
Slc30a5	0.8913393436135053	78534510
Tnfrsf14	0.8913018423002134	75990422
Unc119b	0.8912853117072093	69514500
Scara3	0.8912529624598455	75042270
Far2	0.8912491237710602	71358652
Hrh1	0.8911900041074089	72283792
Impdh1	0.8911655471655007	69105744
Plin3	0.8911605643429754	71763468
Eapp	0.891147261995565	68795424
2310067E19Rik	0.8911444671500542	70218733
Sec24a	0.8911372299346724	69873493
Glrx2	0.891102056386459	73513786
mCG22988.1	0.8910861921976481	71213262
Il17b	0.8910754401391371	632511
Hist1h1d	0.8910721314503063	69735036
Tspan15	0.8910655875545176	70612725
Rnf126	0.8910652649071112	70473981
Cggbp1	0.8910495936744631	68919958
Il13ra1	0.8910353402050746	74819256	2
Zc3hc1	0.891030830176503	68667252
Mtmr11	0.89094408658791	69013302
Gm382	0.8909325344442015	70295626
Uap1	0.8909253811288577	70743895
Itgax	0.8908947243725733	69028324
Wdr78	0.890878471659613	68498717
Ydjc	0.8908616719324283	71492916
Tbc1d22b	0.8908601573084572	68845526
Cyp1a2	0.890825413512112	68302293
Cysltr1	0.8908170473769241	75651227
BB288505	0.8908121172223042	74514282
Cxxc4	0.8908089948400411	74277639
Rdh9	0.8907979491936642	76081906
Vmn1r32	0.8907972475506143	75931579
Gm11292	0.8907917665410597	70565873
Gm2716	0.8907798557972055	72182967
Tmem53	0.8907780880154499	68341824
LOC432979	0.8907706157941419	70611449
Pkn2	0.8907351610462868	68798915
Ube3c	0.8907203572634985	71670707
Gabrg3	0.8906722398891928	71587875
Ciapin1	0.8906299050837349	68193065
Klra2	0.890618747045403	75861005
Nr2f6	0.8906000678567324	112645600
Mtmr3	0.8905633015384552	70546227
Sgpp2	0.8905404294944342	70301275
Dnahc10	0.8905366363964696	71587553
Tg	0.8905333291960769	69980334
2510009E07Rik	0.8904728862746778	69202723
2410015M20Rik	0.8904656924444778	68844217
Nup210	0.8904573701258656	71234693
Dazap1	0.8904273136885461	324
Ttc36	0.8904224823226323	74579473
Slc35e1	0.8903779727034186	70919788
Oas1d	0.8903734073003533	68667697
1200011I18Rik	0.8903653439576783	77414569
Dgkh	0.8903592531703816	73992945
Rnaset2b	0.8903502795725271	74988459
F430115D03Rik*	0.8903179124854954	73767277
Smg6	0.8902885811867486	71569331
Acoxl	0.8902849750355648	68797846
Cndp1	0.8902600781135925	69838254
Zfp608	0.8902540886925747	73584711
Rgma	0.8902512153328507	68160845
A330004N04Rik*	0.8902358311819002	73808534
Arf2	0.8902264452705191	70717993
Mm.145671	0.890218865561698	71148184
Clec4f	0.890161883420287	68203465
Tmem37	0.8901533748078397	68666750
Cpeb2	0.8901225357651368	74510236
Crot	0.8900918360480736	71616361
Obfc2a	0.8900864605854685	69443541
Vmn1r50	0.8900772489346694	70785224
Cdh24	0.8900677559177925	70231307
Mpped2	0.8900481894566047	73497744
Epha8	0.8900367799238372	72472794
Traf3ip3	0.8899939752585475	69134187
Slc25a40	0.889988768338427	69527812
4921504E06Rik	0.8899826550270712	71891557
Ccdc66	0.889921980369907	69671786
Sertad1	0.8898686283072654	71610896
Grid2ip	0.8898659433124523	71670479
A930024C03Rik*	0.8898040539500299	74000504
Gm4814	0.8897911958776953	71808600
B230373P09Rik	0.8897859053444266	73520818
2810422O20Rik	0.8897735325809644	68666989
Krt73	0.8897696232037532	74750042
Nip7	0.8897674993622027	513470
Sufu	0.8897529049372607	71808552
Rnf4	0.8897516562454526	513497
LOC432415	0.8897409938529496	74579479
Fam26f	0.889710226079548	70228579
Tas2r138	0.8897003684178001	70302407
Wdr96	0.8896956158276651	74426862
Osbpl2	0.8896929078986124	532701
Ptpre	0.8896869650625028	69817733
Zfp319	0.889679765080219	73927664
Fkbp5	0.8896776293197746	70525820
C630004H02Rik	0.8896726232196736	532674
Prkag3	0.8896040965919313	71210816
Rpl18a	0.8895984120200547	678716
Sycp2	0.8895795633277833	73808492
Satb2	0.8895668309039229	73992708
Ndst1	0.8895567791590265	71234609
Brd9	0.8895491299143744	71213093
2200002K05Rik	0.8895084991469298	68844672
Cstf3	0.8894934710802496	532600
Pppde1	0.8894924759218003	70445514
Pcsk1	0.8894871115399874	72008494
Gdpd3	0.8894837655124681	75694405
Med12	0.8894352497530847	68844098
Sgpl1	0.889420686108938	71656096
Ccdc154	0.8894204101295563	74514031
Adam9	0.8894060329027892	76003388
Gpr158	0.8893985862727732	73497162
Ndufaf4	0.8893861722358191	68523306
LOC435201	0.88937089798999	71022445
Nudt2	0.8893701376912316	77414917
6430601O08Rik*	0.8893696923194123	73870635
Lias	0.8893450292368444	68076529
G6pc2	0.8893363122787319	69672683
6030445D17Rik	0.8893278518894618	70227872
Man1a	0.8893040483309762	69120618
Kcnt1	0.8893037108101886	71211407
Smap1	0.8893030897638725	413824
Tfdp2	0.8892808053378107	74509589
Loxl4	0.8892772602028819	71209898
Lamc1	0.8892461222939081	77868319
Gata5	0.889245799973039	71307346
1700109F18Rik	0.8892361740729838	74357899
C230049M14Rik*	0.8892320514162491	73811663
4930547C10Rik	0.8892295144828277	70218330
Ubl3	0.889211746643842	1884
BC067074	0.8892048217975709	69529238
Sidt1	0.8891709626720365	71587812
Slc35a4	0.8891517366239028	112647750
Nmrk2	0.889121480907481	70278099
Itpa	0.8891145845547722	67881762
Ubtfl1	0.8891040284394347	75043689	2
Trp53bp2	0.8890862090228755	69838069
Eri1	0.8890822553839355	69838406
Ccdc65	0.8890730025958093	74724776
Stx3	0.8890686867857055	74047924
Fermt1	0.8890201230290743	68443531
Fgfr1op	0.8890189069095613	69672450
Itpkc	0.8890105590540731	69549300
Gtf2a1l	0.8889889195284506	70431331
Hoxd12	0.8889787774176875	69289177
Zfp259	0.8889380394861991	67792180
Relb	0.8889036795109818	2525
Calb2	0.8888716721884887	79556662
Nr2e3	0.8888462648193494	2434	3
D330028D13Rik	0.8888063629714794	69014991
Slc15a4	0.8888045651006069	78534506
Rbm43	0.8887983281723824	67978672
Ankrd34a	0.8887836148068845	74743507
Slc13a4	0.888740380002318	69873809
Lalba	0.8887374338266087	70546051
Grxcr1	0.8887083267242764	70787083
P2ry10	0.8887048388924457	68667742
Plekha8	0.8886827121755422	69114186
Wdr61	0.888668152959714	70445455
Uts2r	0.8886315791811218	69288471
Taar2	0.888576887940259	73573229
Zdhhc3	0.8885575262136388	71763655
Olfr1184	0.8885120441979439	73635550
Tbrg3	0.8885105776950176	70302425
Ebf2	0.8885029958293661	75990543	2
Capn2	0.8885029813590117	73817430
Dynlt1b	0.8884902742227516	71489780
Rpl3l	0.8884830403396798	70785042
Sept8	0.8884804070270506	69549619
Mfsd8	0.888476906124279	73606609
Mmp27	0.8884702309779537	74431020
B3galt5	0.8884351137615479	77280578
LOC433666	0.8884124613225712	70786646
Pde7a	0.888368835268168	69782927
Hibch	0.8883588690670634	69095951
Klhl6	0.8883483475126811	70295428
Mrpl43	0.8883353722491015	73818779
Bcl2l10	0.8883237234014596	68667449
Ift140	0.8883182561981685	71495710
Prkcsh	0.8883091896659641	67870479
Tmbim4	0.8883029594165153	69549176
Ace2	0.8883004561360974	69015769
Fam158a	0.8882972600254331	68632160
1700020O03Rik	0.888282412424799	69028671
Itpr1	0.8882646744854152	72119596
Sdpr	0.8882630421727894	68441544
LOC434372	0.8882420884140175	70920141
Il1rn	0.8882379338187559	75831739
LOC433109	0.8882276878117319	70722922
Zfp710	0.8882196599335019	71380357
Tex9	0.8882059401923962	74635313
Sult5a1	0.8881901281207462	74579491
Edaradd	0.8881226420552547	68744474
D130060J02Rik	0.8880876974124138	70238609
Sphk2	0.888085072097626	69079997
Tcof1	0.8880760394330579	68919045
Kcnk13	0.8880757071332049	1762
Uxs1	0.8880720838777398	71763634
F630015J07Rik*	0.8880488674413127	73748836
Zmat2	0.8880270654663024	69080733
Grcc10	0.8879582430282813	386251
Rell1	0.8879192910433107	72007746
Tapbpl	0.8879156691763538	68342402
Fbll1	0.887905152357416	71764150
Myo1d	0.8878906074541429	69782007
C730049P21Rik*	0.887838229751116	73808402
LOC433875	0.8878059670021599	70787038
Acan	0.8877785099461061	72128777
A630082N15Rik	0.8877762212992716	71494702
Plekhf1	0.8877597294676943	632484
Xlr4a	0.8877571814436375	74743396
Pcdhgb6	0.8877548104561743	70784934
H2-T23	0.8877274977114643	75749388
Clec7a	0.8877192765239228	81654145
Gmppa	0.8876981209046484	73818757
Zfp661	0.8876974220359289	68667712
Leo1	0.8876886830658601	73497603
Tmem198	0.8876811023340867	68845305
Snx9	0.8876767016409444	69885636
Med13	0.8876653896763298	70302479
Epc1	0.8876345166880547	71213907
Hnrnpf	0.887634381132171	68637503
Slc35a3	0.8876179324529877	2609
Tcirg1	0.8876110062948325	69980214
Irf4	0.8876052100386974	69289219
Bcam	0.8875966244191288	71764144
Slit3	0.8875910280620221	73929858
LOC432483	0.8875470182162014	70608559
Fzd2	0.8875173869982134	81654103	2
Snx7	0.8874805581779263	71456141
LOC436515	0.8874772183785371	71022720
Mtif3	0.8874765922643836	70303815
Kcnh8	0.8874749689516048	70562113
Gpihbp1	0.8874736297846325	69117122
Olfr1105	0.8874586535562967	74720597
4930509E16Rik	0.8874553372662622	70218199
Klhl38	0.8874515328366033	69446256
Zic4	0.8874156648081324	71486925	2
1810013D15Rik	0.8874108685882065	74359323
Rassf9	0.8873896693132888	68744468
Kctd9	0.8873802601412063	70813924
Gdf11	0.8873788005153097	74272478
Eng	0.887375821439171	68637957
mCG147019	0.8873508227322302	71212500
Mrpl10	0.8873169318417611	71654122
D6Mm5e	0.8873123488608858	71580210
Tbc1d14	0.8873086632449771	71020391
Lipa	0.8872508728791395	72129290
Ngrn	0.8871603683725192	513242
Pla2g4b	0.8871519393432342	68193066
Ranbp2	0.8871491222532417	71210865
Mical2	0.8871174160003945	71249740
Ctsc	0.8870841078051258	69608220
D030024E09Rik	0.8870481787106651	74514061
A630007B06Rik	0.8870317572518068	72283551
Hoxb13	0.88701318443672	2299	2
7420422E11Rik*	0.8869643082776285	73927688
Pld6	0.8869567310769003	71832894
Rpl27	0.8869430566386829	69261404
LOC434265	0.8869377413482132	70787648
F830212C03Rik*	0.8869233242201252	73731448
Lrrc61	0.8869213885215929	68444958
Mocos	0.8869083057357272	70946616
Homer1	0.8868712399298347	1748
Tti1	0.8868044191405476	68911029
Olfr461	0.8867948052074786	74724115
Npas4	0.8867241944672051	71281129
LOC433015	0.8867227486290373	77621722
Cldn25	0.8866882287564268	71656904
Dcbld1	0.8866315497952179	67814206
Ggct	0.8866181403588825	69447894
Lass6	0.8866154377972225	69014997
Yipf1	0.8865594926342126	74881163
Tbck	0.8865533196979015	79567760
Itfg2	0.8865528898990084	70539170
Rexo1	0.8865416030872795	69980202
Ccdc27	0.8865015284529971	74562552
Aoah	0.8864684344082184	69526677
Rlf	0.8864390614751779	71283574
Gm4958	0.8864237303236818	71489811
Ccdc32	0.8863827445750421	68667551
Cd96	0.8863813790180767	68668120
Fitm2	0.8863595057110238	70238800
Yipf4	0.8863399195165634	68076885
Myod1	0.8863365798854151	69289447
Nt5c3	0.8863296198390123	69059851
Gpr176	0.8863160160035205	74511881
Rhbdf2	0.8862938123102514	68797864
Cpsf1	0.8862922699193068	69608028
Sephs1	0.8862790900933175	69873528
Asgr2	0.8862785678675744	68203464
Rtn2	0.8862713475493897	909
Nudt6	0.8862469102915524	67764912
Atp10b	0.8862253847118667	73635826
Pef1	0.88621556384383	545095
Parn	0.8862127309181661	587426
Il31ra	0.8862038549888794	74881366
C1qtnf7	0.8861992245783743	70231899
Hmga2	0.8861857143398787	71393370	2
Clcnkb	0.8861697577521798	71627818
Trim12c	0.8861559166247097	68795432
LOC433113	0.8861242621862416	71281892
Prdm11	0.8861198234028208	69445677
Lrdd	0.8861128429567376	71920430
LOC434015	0.8861085938722476	74562492
Pxmp2	0.8861014271684741	69015146
Elf3	0.8860827052784688	71380405
Tle4	0.8860823598935574	73521809
Rnf7	0.8860645461099639	72000622
Ctbs	0.885997080707447	70238022
Pdgfrl	0.885995276670302	69102776
Cdh16	0.8859503540335607	79541429
Trip11	0.8859309183360743	69444759
AI506816	0.8859292568582393	70300192
Olfr1367	0.8859011603531561	74720781
BC028450	0.8858953932612773	69529035
Stk19	0.8858927738329379	67815955
Thrb	0.8858763972376178	71249069
Ankrd1	0.8858548800160796	79360314
Zyx	0.8858411386977204	71670710
9230113P08Rik	0.8858036315320242	70228065
Ehbp1	0.8857964472581528	70239099
Abca6	0.8857580178426406	69514548
Abhd13	0.885751112335717	68861686
Brp44	0.8857375537776905	79393535
6430500J09Rik*	0.8857336594970023	73927631
Mad2l1	0.8857304853569483	74821701
D130012J16Rik*	0.8857299976502685	73811735
Gm12692	0.8857233307573087	74736147
Yars	0.8857159488722667	1122
Ddit3	0.8857138487022247	564779
Ruvbl1	0.8857125648069001	70429405
Cacng8	0.8856954921749732	72108823
Hnf4g	0.8856733527659427	74821608
Taf12	0.8856671705453185	641529
2310047B19Rik	0.8856506019490407	70303785
Thbs1	0.8856451408764003	80473473
Snx22	0.8856351617315156	70299989
Dgat2	0.8856271644712628	72077467
Cdh6	0.8855894418832143	238
Etfb	0.8855761375763647	69262325
Spg7	0.8855721239325365	72002079
Snai2	0.8855424387986476	100146165
Hyal4	0.8855400272973278	70277985
Hs6st3	0.8855324529610539	73520986
Nup153	0.8855241743310364	68798549
Fam118a	0.8855083502020318	71656068
Strada	0.8855080501630577	74819330
Proc	0.8854837734631462	68301383
Nmt1	0.8854521860262058	76097709
Rock1	0.8854287174472689	71570744
Ofd1	0.8853879612196448	69782557
Ppp4r2	0.885386540115546	74511850
Kif5b	0.8853824396191846	2353
Tmem170	0.8853566300778367	69446328
Cngb3	0.8853540025574431	75985880
Ripply2	0.8853218714459465	72076557
Tmem86a	0.8852930110034846	100144479
Slc15a5	0.8852860318833884	71569139
Mcm2	0.8852592116251663	69752125
Armcx6	0.8852321186987997	69169582
Gm1320	0.8852270920396581	70300091
Nol10	0.8852065518307525	73497615
9430041J12Rik	0.8852041857875622	74300669
Cap2	0.8851869103593467	70436737
Gm830	0.8851757805143845	71764613
Rptn	0.8851666854639809	74635382
Slc43a1	0.8851543413598192	68797906
LOC385492	0.8851268295680236	71456096
Hcn4	0.8851267150540532	69257749
Xlr4c	0.8850989682986162	71670714
A130028J20Rik	0.8850494175108744	70298166
Fam71e1	0.8850237620360978	70201331
AU040320	0.8850201616456649	532672
Ezh1	0.8850172876407244	293890
1700065D16Rik	0.8850063541252744	68797780
Adad2	0.8849339877586396	74579969
4933401J08Rik*	0.8849269055035778	73870539
Bdkrb1	0.8849237241170739	69236867
D19Ertd737e	0.8848983840459037	70523780
D10Wsu102e	0.884884040771161	69608435
Akap14	0.8848479312482417	72472473
Cwh43	0.8848431670989606	74819236
Mtus2	0.8848381491285888	70431434
Tssk5	0.8848295037394365	71920141
Mbnl3	0.884753172510943	69838620
5930437A14Rik	0.8847497213558052	74562278
Fut11	0.8847235715905744	69672629
Drg2	0.8847078887809652	73606688
1110020C17Rik	0.8846876471556399	74300861
Scgb3a1	0.8846788960047806	71210883
Ubox5	0.8846615602807663	69261416
Gm1070	0.8845379182927742	70299959
4930579G22Rik	0.8845135669396464	71891952
Gpc4	0.884482690706188	1617
Nr4a1	0.8844749376331188	1792
Dppa3	0.8844565187953125	69671594
Gja4	0.8843777932635348	69028503
Fam123b	0.884345436998236	74821580
Enoph1	0.8843342844178419	545107
Tram1	0.8843308560668611	513019
Fhod3	0.884295264733316	71924400
Gm2447	0.8842873147233596	70305287
Ttc7b	0.8842858144682865	72004450
Acsl4	0.8842374943000341	71495215
Ttc6	0.8842374623019359	71670724
Uso1	0.88419103127307	638711
Apoa2	0.8841804783310026	68632190
Zkscan6	0.8841733426062937	69407158	2
Pdcd2	0.8841511984016924	69782909
Shox2	0.8841367440007938	71325456
Prpf40b	0.8841147029420834	71493050
Ipo7	0.8840895804079991	69735502
Actl7a	0.884073100278655	70228699
Slamf7	0.884071109021374	68301945
Vmn1r230	0.884049610086052	69442229
Utp23	0.884045823046487	71924008
Snx15	0.8840136968139629	583543
Pitpnm2	0.8840115135464995	73997148
Acyp2	0.8840004379178023	73930820
Mesdc1	0.883989799452455	576423
Psors1c2	0.8839419167715764	70300953
Sult1d1	0.8839386074925917	69169445
9030419F21Rik	0.8839083466333141	73635465
Foxr2	0.883895954686088	71022678
Tdrd9	0.883892629560108	70302449
Gm2a	0.8838785530828441	74988549
Dimt1	0.8838436203684247	72283318
Snrpd1	0.8838196038958438	70565252
Prss35	0.8838033785250219	74511839
Oas1a	0.8837959651432294	69028408
Mfn1	0.8837927964115727	71487139
Stc2	0.883765448121403	80343330
Fam175b	0.8837621448181614	71612197
Arsb	0.8837538024521587	71023008
Usp48	0.8837426905832724	149
Gm14092	0.883725490591657	73870692
Arcn1	0.8837240137287211	583567
Ncrna00085	0.8837046394898415	74580038
Il1rapl2	0.8837034661823607	73994672
BC068281	0.8836845735283161	70946237
Tbc1d16	0.883677869694906	69014824
Rsrc2	0.8836773587417919	73497678
LOC546378	0.8836766083088012	71495704
Ces2f	0.8836587159051231	70218697
Strc	0.8836469148666852	73424317
Taar3	0.8836199304291946	73573235
Gm17746	0.8836066669136985	73931423
Gpr107	0.8835943916311482	70230849
Akr1b7	0.8835546461470069	69526528
Cenpj	0.8835463631748225	69548813
Klhl31	0.8835460468069071	73818826
7120492P10Rik*	0.8834842197821313	73906089
2700007P21Rik	0.8834670887704814	69835563
LOC432531	0.8834638341549264	70608598
Ubtd1	0.8834386767175673	71654133
Gm853	0.8834152812076884	75931517
Rnft2	0.8834011882329271	68918964
Wbscr27	0.8833848286870108	76135528
Gadd45a	0.8833767920667019	576421
Klf6	0.8833724823102115	70431247
Slc30a10	0.883372215997008	72283599
Nupl1	0.8833562386849783	68637533
R3hdm2	0.8833340401864591	69353203
Pih1d1	0.8833333303872648	73606582
Polr3a	0.8833239972778423	68843787
Zfp133-ps	0.8833202682001959	73906185
Ppp1r3b	0.8832777084650927	75084111
Coasy	0.8832758072259316	69169487
Zfp341	0.8832483483245741	74058659
Spata25	0.883234483055413	71919607
Bahd1	0.8832304887557827	69528064
Ift46	0.8832299091175172	74357609
Gfi1	0.8832277864243205	75990426
Nutf2	0.8832171325564238	631715
Nhs	0.8832143863537124	70595756
Aebp1	0.8832064863544329	69524398
Fbxw19	0.8832020286815022	70724679
Prss50	0.8831938753196691	76003338
Abca5	0.8831918446402671	69514542
Bhlhe41	0.883163183562805	73521802	3
Cbl	0.8831459482906135	69540423
LOC242879	0.8831199497334412	70566304
Ppyr1	0.8831195145452547	69258316
Lrig3	0.8831175921600298	75988235
1700045I19Rik	0.8830997880227672	69353708
Rhpn1	0.8830823488209866	68799010
Vti1a	0.8830595734994472	74641238
Plk3	0.8830518579633712	71724563
Smr2	0.8830437953526757	69874186
Palld	0.8829992371586	76135666
Mccc1	0.8829596607167235	556995
Nadk	0.8829470632760971	532589
Itgb8	0.8829470570985014	73931631
Gm4869	0.8829444187051677	70566059
Pdcd6	0.8829427554500249	68191144
Igf2bp3	0.8829063232283755	68745468
Il17rd	0.8829007423273143	74958537
A530010L16Rik	0.8828978363942569	72183004
C630030K01Rik*	0.8828905655639551	73808379
Prl8a8	0.8828793833786465	71764488
Dpy30	0.8828522829600076	68269062
Hgf	0.8828357836364921	558
Kbtbd7	0.8828333148271527	70295637
Nid1	0.8828071578104778	75084474
Gzmk	0.8828037448928591	69734869
I0C0017H17Rik*	0.8827918650454797	73716716
1700021K19Rik	0.8827772721645948	69353627
D630045M09Rik	0.8827768710791268	70611287
Dfna5	0.8827464636703309	77904877
Mark2	0.882734431582667	74076084
Cacng5	0.882708692114565	70560341
TC1513744	0.8826960439627465	70813101
AA986860	0.8826903059793393	69514518
Cdc42ep5	0.8826648912530574	68300872
Scrn2	0.882657556212868	68445149
Asb11	0.8826062851750255	71836891
Prl3b1	0.8825796690789981	75931483
C130071C03Rik	0.8825695274438372	69530840
Pvrl1	0.8825341141094656	74363351
Dusp3	0.8825138978846934	73512497
Smad2	0.8825121274174943	70439147	2
4732460I24	0.8824942192123473	72004517
Pstk	0.8824877668591288	72182972
C330018D20Rik	0.8824663473447714	69530983
Zfp709	0.8824555577014033	70430864
Cryl1	0.8824199194517334	77620762
Qsox1	0.8824197210925753	69817793
Rps6ka3	0.8824060011288268	71670727
LOC436548	0.8824013072770074	74736378
Vmn1r14	0.8823602582513475	70785273
Mcpt8	0.8823455826139336	69752143
Ppp1r32	0.8823022122581369	69442404
Dusp1	0.882300697025099	324212
Osgin1	0.8822869033762455	68410542
Ctdsp2	0.8822818823589008	68498986
Fam131b	0.8822627918868592	72128774
Mucl1	0.8822518742128541	68632032
Trim30b	0.8822516221216113	69448692
Slc39a2	0.8822417036019748	71210914
3110033I20Rik*	0.8822185548270237	74359604
Fbln2	0.8821977496388834	321208
St8sia6	0.8821764986368819	73929596
4930404H11Rik	0.882096704964763	74579975
Sirt4	0.8820855874191489	69816864
Hoxc10	0.8820703464548005	70431373	2
St6gal2	0.8820633499478018	69290537
Fam118b	0.882044145739979	68797511
C230052I12Rik	0.882023764848699	69530905
Prss3	0.8819821634057754	71210822
3110035E14Rik	0.8819813062899836	73817427
Adnp	0.8819458468783586	70919764
9230119M08Rik*	0.8819185921678871	73870599
Pdx1	0.8819099554883436	69289213
Pnrc2	0.8819059834174784	2491
Tmem67	0.8818951534585068	69443292
4922502B01Rik	0.8818555691790136	74359473
mCG1036067	0.8818482119952444	71022888
Trhr2	0.8818403844084941	71488864
AY702103	0.8818291205150204	73513492
Eif3m	0.8818007031548277	68300974
Mrpl46	0.8817953202834948	69116769
Npm3	0.8817794946678207	71763516
Fam133b	0.881749731940587	68157396
Intu	0.8817490426838505	73514803
Pclo	0.8817445482741344	71670682
Tmem27	0.88174452490668	69262330
Dtymk	0.8817279963817841	75990559
Smcp	0.8817254680048046	70546117
LOC433187	0.8817220411728608	70722984
LOC545070	0.881715581161489	74736408
Anxa5	0.8817137931267299	79488933
LOC432590	0.8817085230766709	70611072
LOC435481	0.8817003644354516	71281943
Slc36a2	0.8816945280343509	1069
Glcci1	0.8816803721225939	74425568
Mum1l1	0.881657263344096	74357565
1700008I05Rik	0.8816560985464992	71919439
Prkd3	0.8816188029652288	71152587
LOC432888	0.8816099422778216	70611365
Kif3b	0.8816000137712321	70919842
Ppm1k	0.8815780470995948	69514452
Xpo4	0.8815712066620848	70303022
Tspo	0.8815655818848127	79556668
Gm947	0.8815653740621572	70298501
Ppp1r14a	0.881558744373902	70546384
Tmem184c	0.8815429933310341	70474047
Ppm1d	0.8814988802870457	68080695
Rcor1	0.8814970586618227	74819517
Phf17	0.8814939469109221	68117987
Mm.273113	0.8814532263528124	72182978
Cnrip1	0.8814429459947898	71211578
Ier2	0.8814208915831455	71836849
Gm5524	0.8814162332583455	70723056
Dennd4c	0.8813567104466747	69353741
Zc3h12d	0.8813542180935838	75931576
4732465J04Rik	0.8813492429103745	74431354
Aspg	0.881345260264859	70717975
Cdkn2aip	0.8813095420195779	70303887
Nmrk1	0.8812511228060903	68666607
Dlec1	0.8812342925029215	71809424
Ttc8	0.8812238541137914	634462
Vamp2	0.8812187125906533	1092
Trmt112	0.8811938771947382	71654121
Baiap2	0.8811905651347499	73520966
Lpp	0.881181935868995	73834451
Cryaa	0.881173723266239	2127
Plcd4	0.8811443989933712	100144463
Mid1ip1	0.8811441306945629	68269063
Dennd4a	0.8811378683063631	69524473
S100g	0.8811140106129165	75694876
Smurf2	0.8811072826485125	69874198
Zfp85-rs1	0.8810940660106585	74743402
Lcn14	0.8810781425449526	70608352
Endog	0.8810715204928015	71992025
Slc35b3	0.8810497085209241	69059799
Cdkn1c	0.8810241031294215	75198136
Irgq	0.8810217819081151	69524416
Spef1	0.8810121877452889	68443110
Deb1	0.881010777480065	68545450
Mbd3l2	0.8809733754763763	68743781
Fam13c	0.8809655923843427	72081756
Usp51	0.8809409217185965	71213761
Ctps	0.8809396067263816	1185
Sh2d1a	0.8809206413985441	68744164
9330154K18Rik	0.880892679266263	69446643
Mras	0.8808838853183137	72119592
LOC433896	0.8808778236410554	70787071
Suv420h1	0.8808733851669995	69169427
Dgka	0.8808549626475065	71148109
1110008P14Rik	0.880849935431026	71015816
Rab23	0.880830112026076	68161464
Cdh9	0.8808030160544115	72472764
D730006F09Rik*	0.8807981821146419	73906430
Sqrdl	0.8807832148126639	74047907
Kcnj6	0.8807716240969242	609
Scyl2	0.880746001062684	68845490
Fate1	0.8807454528274082	70228077
9230110C19Rik	0.8807454527490757	71493849
Tbrg4	0.8807324116295271	68151444
Ltc4s	0.8807214754961001	68545015
Stoml3	0.8807002151601545	69887373
Cacnb4	0.8806988263740242	1679
Olfr1188	0.8806943780154002	74720633
Spg21	0.8806569335785636	71717143
Pla2g2c	0.8806522655086138	68632691
Erlin2	0.8806446308076791	68148694
Tbc1d22a	0.8806394571167301	68444684
Dhx35	0.8806367255493789	68795399
Gpr183	0.8806366777665728	71656630
Fam69b	0.8806117084642284	73635786
2700050L05Rik	0.8805772509344437	67764910
Khnyn	0.8805637009799574	69446571
1600012F09Rik	0.880547671501028	69113602
Tmed9	0.8804947933471792	513478
Tnfrsf23	0.8804735819167996	100146135
Kcmf1	0.8804711575207798	68920767
1700021C14Rik	0.8804653859013423	74581364
Hoxb5	0.8804563767024163	71380417
Smg1	0.8804246412090223	74735092
Tmem56	0.8804241111754285	68666667
Lrrc26	0.8804091820707013	69095966
Eif2a	0.8804087336602072	73497535
Parp12	0.8804081562806129	74821638
Abcb4	0.8804016168810248	69514588
4931422A03Rik	0.8804010249197921	74510242
Uncx	0.8803830865204815	100144532	2
LOC434494	0.8803539248297177	71022373
E230001N04Rik	0.8803180369704057	69671774
Pcdha12	0.8802905487873827	70784744
TC1447992	0.8802845465091556	72472383
Cenpp	0.8802511724419259	71919565
Acot11	0.8802474612531616	68845388
B630005N14Rik	0.880243831558796	69527968
5730528L13Rik	0.8802362536254088	70946197
Thoc7	0.8802270437612753	69014536
Gja6	0.8802090990750536	69257331
Gm1127	0.8801718090701338	70300001
Vcan	0.8801509923293975	73520975
Herc3	0.8801496513795315	68845496
BC003331	0.880114144748291	70445604
Slc39a14	0.8801102917743502	1846
Arhgap30	0.8801066256867797	73513429
Ighg2a	0.8801027420602304	77620257
Asb4	0.8800976475696706	71358591
Ccdc48	0.8800870287806989	71495191
Spire1	0.8800867521971802	73573199
Adh7	0.8800682327051281	68745384
Arhgef7	0.8800550210573145	76003447
Tsen54	0.8800098835766811	69352788
Lcn9	0.8800051465374829	71892400
4833424O15Rik	0.8799622014108919	70744326
Nudt7	0.879914871851004	74427085
Traf3ip1	0.879899198955181	74821743
Cd7	0.8798974131589167	68499308
Scube1	0.8798869191561394	74272894
Gm773	0.8798567404257505	71764377
Spg11	0.8798413340277956	71809007
Zbtb37	0.8798412792353832	70593298
2310008H09Rik	0.8798329682289193	69549645
Etnk2	0.8798099380426085	69672174
9430018F04Rik*	0.879743041824272	73927757
Ptgfr	0.8797217936610524	72283795
Hdac1	0.8797171516914521	69734953
Akr1c13	0.8797065802469586	68410524
Mtss1	0.8796901618395258	1776
Dnahc11	0.8796495110427963	73520976
Foxn2	0.8796451239990863	69816559
Jtb	0.8796416419680715	69134661
Zfp160	0.8796414173577236	71627750
Car12	0.8796278726718376	72081406
Wasf1	0.8795805711692872	69059954
1810026B05Rik	0.8795795421593381	74635174
C730034F03Rik	0.8795285489105543	77904875
Sp2	0.8795190435711794	70439165
Zfp946	0.8795027574144539	68498998
Calm3	0.8794919108279654	184
Dnase1l2	0.8794790352648401	69626991
Trak1	0.8794622885416296	68924823
Smpd2	0.8794566645620885	68301323
Mmp12	0.8794530366137876	68445179
Pcdhga5	0.8794355167421737	72338695
Mafb	0.8794325634646291	73771240
Plch2	0.8794196403039972	74724786
Ahsg	0.8794154643651559	68301306
Prr15l	0.8794049639321085	74819231
Cr2	0.8793994591420655	74427072
Ahdc1	0.8793978563071742	74357718
Bid	0.8793731902162837	71836838
Arr3	0.8793107162391725	68342318
Slc2a8	0.8793090411463507	69873887
Acp1	0.8792996515217427	69549669
Tceb1	0.8792908794429761	68744564
Mfap2	0.8792847818628455	68117990
Fhl4	0.8792763711091479	70543052
Tmprss12	0.879274113156216	71891796
Lrrc51	0.8792562542121045	69170162
Cd82	0.8792461506134461	69735676
Lrrc27	0.8792456083446079	69114968
Pcdhga7	0.8791973812994062	70784898
Spats2	0.879193102208867	68080693
Rab36	0.8791607129475127	69817829
Scaf11	0.8791607014330163	77799019
Hoga1	0.8791572756432258	70524282
Dstyk	0.8791386721246891	71020889
Smo	0.8791295545588002	69838516	2
Gnl3	0.8791220016669417	68191306
Rmi1	0.8790540072806476	378551
Sox30	0.8790408210797138	69816906	2
Fam177a	0.8790378595372864	71280907
Zwilch	0.879033703191809	69261408
Mll3	0.8789974344251306	69289381
Tyrp1	0.8789927936697604	100144880
Accn5	0.8789739861174168	69236771
1700042B14Rik	0.8789460675788716	71920123
Rnf144b	0.8789357607240168	71836839
Mettl9	0.8789344701199686	69838751
Slc16a3	0.8789039902736594	72080085
Hat1	0.878902634029091	69014734
Gpr174	0.8788963088294803	69257373
Nodal	0.8788874355994265	69782288
B930086A06Rik	0.8788723871226378	71495915
Tex21	0.8788625325815564	71280739
Fabp1	0.8788482282453612	73423693
Rbp2	0.8788182874509135	69818042
Pak1ip1	0.878797467179732	69782688
Eif2s2	0.878734777479275	512771
Lrrc8d	0.8787303487115667	385997
Lao1	0.878714087219322	68342246
Foxq1	0.8787114501011893	100144492
Fkbp9	0.8786607540957769	68562926
Homer2	0.8786395774111718	71015814
A930003A15Rik	0.8786270744540164	74300783
Abtb2	0.8785769579779853	69013762
Prkag1	0.878558908740015	69817300
Erv3	0.8785257313140958	69353312
Fam192a	0.8784844151582898	583573
Lsm1	0.8784292132401559	74822938
Tmed7	0.8784263764524234	70813095
Dpf2	0.8784110369131587	68301353
Cpm	0.8783925578808855	71021163
Pla2r1	0.8783853575066023	69012653
Olfr1496	0.8783828094743248	74720862
2410004P03Rik	0.8783471809692561	71493020
Ostf1	0.8783451207262531	73907505
LOC435849	0.8783208712065248	70784546
Prkaa1	0.8783202539042999	74635797
Rundc2a	0.878314423075626	70300144
Dpm2	0.878303434775211	69079984
Gpr111	0.8782947949170087	71281967
Piwil2	0.8782914929962047	70300810
Rgp1	0.8782896817460395	71281241
Bcl2a1a	0.8782488183044922	76080983
Atg2a	0.8782405083845735	69837590
Slc7a6os	0.8782292668368583	68667001
Qser1	0.878209582393451	69407714
D930021N14	0.8781869097700986	70565446
Pex11a	0.8781725728833919	68441472
E330027P06Rik*	0.8781593684345445	73834535
Col12a1	0.8781459522140688	73817431
Atp5j	0.878126662548476	124
Hsd3b5	0.8780954176175176	68301317
A230004C22Rik*	0.8780912722522752	73949539
Setdb2	0.8780820912486215	70296050
Uba6	0.8780681769600771	74819486
Hoxd10	0.8780575530246529	80341133
Smarce1	0.8780251532915148	70439153
TC1430172	0.8780009438158484	70795391
Ankrd35	0.8779900103546033	70205440
Ube3b	0.8779753658312465	67815937
Nrk	0.877972469002865	75084477
Olfr640	0.8779678298368596	73653470
Nat9	0.8779260304308383	69838760
Kcna1	0.8779106652130237	73994714
Gcnt2	0.8779073526702484	69838554
4930529M08Rik	0.8778626766674652	69442335
Bcs1l	0.8778343917388463	68637892
Zfp238	0.8778169683624614	2741
Dand5	0.8778115776656935	71281852
Cxcl2	0.8777716456656234	69608309
Lilrb3	0.8777399653856655	71280595
Mrps2	0.8776918712066987	68798115
Mga	0.8776399704691616	69816625
D930048N14Rik	0.87763649533136745	69626600
1110032A03Rik	0.8776056799529706	68631923
Parp1	0.8775703939947522	70429154
Inppl1	0.8775283859401997	75694364
D030044L04Rik	0.8775091412861358	70238058
Ctbp2	0.8774832514871286	70615583
LOC433045	0.8774534365670789	70611467
Fabp12	0.8774239372090982	69169815
Hoxc4	0.877419973844563	73606503	2
Ypel4	0.8774196311602233	71213204
2310079G19Rik	0.8773992827408897	75990428
Mm.246775	0.8773986667373377	71456142
Bmp6	0.8773904374999802	74514174
Chmp6	0.8773880204765351	71147797
Gpr87	0.8773588887784126	69257660
9330175E14Rik	0.8773417624902126	70228101
4933409G03Rik	0.8773112084345851	70218667
Cyp2c50	0.8772845812724328	77620489
Gm12295	0.8772814041675885	70305329
Ntn4	0.8772772498880121	69782443
Gm906	0.8772606278759062	72472484
Acox3	0.8772559231319267	69262290
Ear11	0.8772547996596104	68341776
LOC432685	0.8772404889298968	70611198
Rlbp1	0.8772401514331428	638716
Twf2	0.8772293477013374	73732148
Slc46a2	0.8772143054461198	70302836
Cyp2d9	0.877202757281335	77620818
Rnf10	0.8771989409613229	67936005
Sec24b	0.8771732058283985	68920407
Rep15	0.8771730252954696	68499249
Myl12b	0.8771677692702341	70784672
Zfp609	0.8771349248024644	69407182
Kcnh5	0.8771319699582037	77620826
Fgfr2	0.8771133278155654	445
Tesk1	0.8770900236471048	69980268
Amelx	0.8770778196562975	100146164
Sucnr1	0.8770735042280227	69288351
Zfp954	0.8770722447694149	69837606
Shroom2	0.877062478371615	69526773
Olfr720	0.877055633835099	74734884
Stk10	0.8770532916093726	71020894
Gpbp1	0.8770113682622918	532735
Sstr3	0.8769434500927281	69288339	2
Ptpn21	0.8769294870923967	77799015
Ptpla	0.8769291303985104	69817667
Srrm3	0.8769189068452007	74359503
Prex1	0.8768788905232188	73925725
Rundc3b	0.8768707562921421	71656696
Safb2	0.8768055383189585	69816822
Snx5	0.8767627390941926	70813107
Mm.246010	0.8766803420247712	71456139
Nol7	0.8766384359190659	69782306
Snx16	0.87662619269344	671228
Cdh10	0.8766199409427742	73592529
Trim34a	0.8766088868801478	70302824
Zfp148	0.8765561080553442	68546566
Phf8	0.8765519500930217	73906113
Lrp2bp	0.876486546708057	69114809
Fam115c	0.8764480907114095	68193062
Clrn3	0.8764242592414647	2023
Syt7	0.8764227989325727	1035
Uspl1	0.8764166509679711	71213029
Glud1	0.8764163513619926	503
4930435E12Rik	0.8763170853116385	72182964
Mapkbp1	0.8762661341992046	71381091
Myo1c	0.8762617234826855	68410446
Gmppb	0.876258004885847	69734470
F830305A12Rik*	0.8762316680926542	73748788
E230023K05Rik	0.8762221372661325	74510200
7420426K07Rik	0.8761837752518774	73906131
Snx17	0.8761727946914137	68910969
Rgs1	0.8761698290496145	68744516
Mup5	0.8761678828471507	73997144
D830046C22Rik	0.8761639645643551	71021167
Myrip	0.8760975266363455	71789885
Cyp4f41-ps	0.8760950530509128	70227860
4931429I11Rik	0.8760364376383978	70218486
Ldhal6b	0.8760067457037846	69117038
Cdk3-ps	0.8760019736803976	71021146
Hist1h1a	0.8759566190724976	74988764
Pdcd10	0.8759390809930424	74581295
Calml4	0.8759356711719095	68080684
Eps8l2	0.875934235212927	74658244
Sfxn4	0.8759119081243226	71570747
Fbxw8	0.8759114805481938	69672378
Tlk1	0.8758937082987381	70302503
Olfr829	0.875871580210298	74734956
Foxd1	0.8758551390417902	81790670
Edn1	0.8758421831329098	71763759
Pcdhb10	0.8758396490764564	79354816
Gm777	0.8758185531388858	74514079
Sstr1	0.8758144715788097	71488819
Calu	0.875776820336638	69013426
C230036H16Rik	0.8757542889141443	70793899
Zfp507	0.8757396975535556	70527945
Sun3	0.8757392479177527	71808674
1700026L06Rik	0.8757059517218592	69116373
Dlg5	0.8756948341628932	545115
Zfp385b	0.87568291154611	72128752
Cept1	0.8756816823278649	68158073
Fbxl18	0.8756476994065329	74277394
P2rx6	0.8756330580002778	75551463
Cables1	0.875624529578472	71021063
9330159H11Rik	0.8756102585792214	71210196
AI452102	0.8755787892991999	73818824
Ak7	0.8755739045156868	73870641
Lrrc3b	0.8755479245893115	74881145
Whrn	0.8755421559225951	77371813
9830128D06Rik*	0.8755356810714164	73808486
Lxn	0.8754827338776933	72340108
BC049762	0.8754677671880281	69116409
Tnfrsf12a	0.8754498512265914	2687
Lmo1	0.8754421909207586	1373
Map2k7	0.8754401335305616	69751998
Uts2d	0.8754068529841617	75144621
Pter	0.875385353407572	71763849
Zfp386	0.8753509158987812	70445347
Zcchc24	0.8753267012742703	69202490
Thada	0.8753187941067198	74510302
Trmt61a	0.8752976468144189	69013116
Tnni2	0.8752769662990735	70565333
Ncf1	0.875262540072838	70546251
Pttg1	0.8752313527055176	293036
Mrpl34	0.8752171218113441	69262242
Lrrc63	0.8752160679863659	71283498
Kcnmb2	0.8752149445006361	74635689
Alg14	0.8752057566949937	75081004
Zranb1	0.8752043116985205	70303516
E330010G22Rik*	0.8751947719003152	73906436
Ddx51	0.8751551974607482	70946450
Oxsm	0.8751407556787073	69443220
Ncln	0.875119777017946	576439
Ubxn2b	0.8750961827767241	69407433
Paics	0.8750848614224237	68637611
Cfp	0.8750596425215055	69783023
A1cf	0.8750582553051974	70201618
Car3	0.8750511908884957	75990502	2
Skiv2l2	0.875031250843656	322964
Mapkapk2	0.8750177644311503	68844038
Rpap2	0.8749978038410604	583846
Trpm4	0.8749970932346816	69863273
Plb1	0.8749753354077935	68162220
Sec14l3	0.8749617446417373	70595931
Rab11fip2	0.8749509172095751	70300977
Dlat	0.8749189824039866	70743896
Dapp1	0.8749077253698556	68443327
A830061E14Rik	0.8748925070153053	69514392
Brap	0.8748714538474637	74822607
Pex7	0.8748562391225334	69783011
4933400F03Rik	0.8748526770747819	73731307
Gm887	0.8748094278360046	74735331
Lipt2	0.8747788751570273	69202908
BC005655	0.8747619550494125	75826583
4930412L05Rik	0.8747619295593312	100147506
Lasc1	0.8747563377753245	70304994
Prkd1	0.8747366681104801	69817318
Smcr7l	0.8747358413096299	69524560
1700040I03Rik	0.8747239553382689	69353687
Cybb	0.8747108420855317	71380989
A630001O12Rik	0.8746858922596926	73748710
Ung	0.8746748344438492	632508
Gal	0.8746721325306094	70231997
Lum	0.8746134218720175	324012
Aph1b	0.8745839586253965	71281527
Dnajb7	0.8745281015100284	69626963
Arap2	0.8745087333257527	74881937
Ostn	0.8745038244985378	74581440
1700028K03Rik	0.8745012562806678	71919661
Fstl4	0.8744834309760177	71717187
Zfp74	0.8744640700131925	75991080
Gm9758	0.874421039071524	69113817
Gxylt2	0.8744087157057926	73931405
Tbc1d8b	0.8743976860663232	73513245
Cryba2	0.8743895387839253	75831743
Ighd	0.8743448920412873	74578200
Ppp6r2	0.8743346045259235	67787331
Nfkbia	0.8743185665970077	69782222
1810011H11Rik	0.8743179945576198	71920261
Xpnpep1	0.8742990555035429	70195054
Mm.321917	0.874271472829226	71158888
2700046A07Rik	0.8742714706232187	70542920
Gm16897	0.8742664783031657	80342165
Vhl	0.8742509044241924	71378632
Tspan32	0.8742431709755807	72129242
Evi5l	0.8742204906421067	69080730
Ing1	0.8742090797103582	70431397
Wipi1	0.874197118980218	69261400
Slc37a3	0.8741490829512814	69169325
Sox17	0.874124816563516	81657677
4933434C23Rik	0.8741126677043236	71892191
Tmem93	0.8739676810921473	68410518
Pirt	0.8739536074519073	72283798
D130047A11Rik*	0.8739438620599957	73834337
Nmb	0.8739214460240409	71836874
Slc12a7	0.8738861016792105	69873803
Dem1	0.8738852749477777	68151346
4930588N13Rik	0.8738760077778409	70218438
Klhl26	0.8738671117966742	71616113
LOC433250	0.873864654895434	74736225
Rbp4	0.8738630952161777	71016583
Afap1	0.87385217567332385	74425569
Gpr34	0.8738138484377335	69257540
Avl9	0.8738040479774604	71020965
Eya3	0.8737958733399386	68844588
Dmc1	0.8737548608001339	71496447
Fgd5	0.8736778695593953	74357548
1300018I17Rik	0.8736546203968176	68844624
Zfp938	0.8736497630844102	68632094
Tug1	0.873627817868082	73712774
Clstn2	0.8736145524290743	73636091
Mcrs1	0.8735835855694791	68076881
Gnrh1	0.8735663807676758	75080152	2
C230060E24	0.8735494813292219	71574594
6030408B16Rik	0.873539233485139	73617588
Ldlr	0.8735371885866757	1766
Gstcd	0.8735249207448125	69116883
Fbxo41	0.8735144228769249	70946252
Ibsp	0.8735129722258596	70546000
Vsx2	0.8735128635353321	1687	2
Mia2	0.8734833600219339	70300336
Gosr2	0.8734554650590484	67855413
2810025M15Rik	0.8734211649042197	70524258
B3gnt3	0.8734104866593172	67815957
4930473A06Rik	0.8733971267566665	75080180
A730080H06Rik	0.8733958338083475	69449002
Krt24	0.8733905431563606	70218721
Chodl	0.8733815683746493	71380977
Gpr112	0.8733201531702749	73497023
Bmi1	0.8733005281684876	68667934
LOC433369	0.8732820279967791	70723193
Pdia2	0.8732379605354369	71920279
Ddx58	0.8732375348633946	69626825
Gnl1	0.8732180661990057	70918922
Snrpa	0.8732142219580061	68076524
Dnhd1	0.8731985983395938	71493837
Thpo	0.8731342868559464	2671
Prl3c1	0.8730476616196992	71891641
Usp34	0.8730211035188853	74821956
Slmo1	0.8730197069219129	71627845
LOC435887	0.8730158386642253	71022609
Ptgr1	0.8729890981329457	68269592
Olfr30	0.8729742273671489	74720952
Atf7ip2	0.8729712061987542	70305407
Prkaa2	0.8729688726463388	71212129
Cldn14	0.8729586931583797	69548982
Gpd1	0.8729471407996716	74586667
A530030B07Rik*	0.8729327668790626	73808576
Wnt8b	0.872931106168089	1890	2
Mgarp	0.8729213008698731	68341543
H2-DMa	0.8729106738514736	68191438
Tmub1	0.8729049178536076	601186
Ndufb11	0.8728990040497384	67764909
2900092C05Rik	0.87289597313421885	71991941
Hdhd3	0.8728917699768045	69838764
mCG121643	0.8728915519162271	71147852
AF251705	0.8728709661280679	76097704
Akr7a5	0.8728642355421931	68498307
Olfr866	0.8728490378114945	74734973
Ccdc135	0.8728288074540766	69734452
Hfe2	0.8727964128868324	77800929
1600029D21Rik	0.872771990313663	68342240
Fam84a	0.8727636686147113	70927811
Zdhhc13	0.8727584323985945	68745215
Olfr225	0.8727392816545908	74720928
1190003J15Rik	0.8727102576760566	68744038
Trim6	0.8727084769552749	68795464
Bcar1	0.8726461665075214	71656769
Colec11	0.8726346665832758	74581014
Actl7b	0.872622310013498	69514690
Lrguk	0.8726187049877324	69407875
Ms4a4b	0.8725846043460106	75828182
Wfikkn1	0.872577615350501	70303010
B3gntl1	0.8725763524154875	69444747
A530026G17	0.8725721114304413	70305293
3300002P13Rik	0.8725321624727073	73716626
Lrsam1	0.8724612913172466	74583161
2010321M09Rik	0.8724485853696222	75774647
Deptor	0.8724278501558332	75749773
Myct1	0.8724051839694564	70300451
Nrm	0.8723772885930194	75042265
Qars	0.8723702945845536	69169893
Phf20l1	0.8723014803190062	69288908
Bnipl	0.872293959291561	79536604
Bend5	0.8722821112000295	74583139
Cd300lf	0.8722662664236722	75831767
Frmd6	0.8722052228919099	73931382
Gnai3	0.872202100644944	68845723
Tmem104	0.8721780717646331	69531061
Ly75	0.8721579665828197	69736346
Fhit	0.8721556355791478	75990503
Lass1	0.8721552922044874	69736052
Zfp277	0.8721295300430695	68920803
Ap1s2	0.8721027004383349	71764053
Dnajb3	0.8720671819052233	69626957
Cldn21	0.8720421922430414	70295966
Mmp9	0.87202738697241855	68745402	2
Gm266	0.8720199559740286	71307358
Ccbl2	0.8719896191646692	69529083
Ufd1l	0.8719756331063496	71724750
Qpct	0.8719505792419777	583848
Akr1b8	0.8719497022973747	68300944
Fam123a	0.8719400986837276	74821568
LOC277385	0.8719017707249017	74359688
Rnf150	0.8718981699602013	71020891
Tusc2	0.8718780049970201	71280727
4932425I24Rik	0.8718645777985763	70305024
Nlrp9c	0.8718166524807546	70784696
Gm9734	0.8718161374291403	70609221
Wdr36	0.8717841588437328	69169570
Dedd2	0.8717801322499766	68162246
Mup2	0.8717716323265617	680
Ddx19b	0.8717475225501702	77414162
2310043J07Rik	0.8717460583670233	72283761
Sema4a	0.8717313348796509	942
Pigm	0.8717306477605438	71920496
Kcns2	0.8717269612379911	71924259
Numb	0.871696999114522	69095946
4833442J19Rik	0.8716302271550223	73712846
Nsmce4a	0.8716086303639302	72283767
Gstm3	0.8715975205914263	68920779
Fmo1	0.8715848448335276	72008121	2
Ccdc123	0.8715219700021087	69080031
LOC434409	0.8715124400031502	70725597
Zbtb45	0.8714980857071501	71764395
Rraga	0.8714816999633983	69133674
Mysm1	0.8714334458958859	69530828
9230002O09Rik*	0.871417763592764	73949418
1700017D01Rik	0.8713688557582814	71919481
Dnmt3b	0.8713650316309901	71587577	2
4933427G23Rik	0.871333956739851	71764879
Igf1r	0.8713258356951137	69735263
Rnf135	0.8713239426899797	71493032
D230037D09Rik	0.8713185453966603	69608893
Crb2	0.8712826725151027	69529125
Slc25a15	0.8712799612450355	69117140
Pdpr	0.8712289557296591	69407899
Inhba	0.8712268693370558	70431432
4930518I15Rik	0.871222113431967	74265135
2310004I24Rik	0.8711855685331908	70429106
Ctrb1	0.8711493494611569	69608214
Irak2	0.8711470628295719	69735520
Tmem55a	0.8711322487885628	71610880
Tubb4a	0.8711253445424137	1081
C1qb	0.8711050182195649	71487058
Nat8	0.8710682397124686	74735301
Dmrt2	0.8710558441518603	68544967
F13a1	0.8710433032860142	74882565
Zfp867	0.8710404405513194	70528366
Klhl30	0.8710296790488566	69407594
Ifit2	0.8709834789897816	74988457
Gyltl1b	0.8709782060752739	71529887
Pus7	0.8709522551464806	79556638
LOC433474	0.8709438684656832	70723283
Lad1	0.8709334037507178	77910759
C1s	0.8709248684948159	75826672
Nprl3	0.870917602566195	69261427
Tlr11	0.8708102632409468	70302515
Smc6	0.8707791338108636	69169785
Kdelr3	0.8707680437270471	112203270
LOC434236	0.8707668766158588	73615572
LOC544793	0.8706495662194508	73712798
Odz3	0.8705975324658308	752
Gadd45b	0.870584463102871	70928374
8030491B10Rik*	0.8705456615259247	73906161
LOC381357	0.8705185180757832	70596047
Ikbkg	0.8704974386546435	71610883
2410091C18Rik	0.8704866892825903	70527963
LOC432463	0.8704408175620226	70608541
Farp1	0.8703693930114669	70919519
Polr2c	0.8703235445315932	76081912
BC048671	0.8702950423047094	70528360
Nab1	0.8702566029685421	70743878
Pdcd5	0.8702105012554575	68844319
Suz12	0.8702029446545767	69261927
Slc5a11	0.8701807890247603	68666613
Rg9mtd3	0.8701394900746668	69549281
Gm101	0.870137475636366	71021173
Prkrir	0.870137014388942	69169773
Chm	0.8701340237226567	68845472
1700016M24Rik	0.8701258143285221	70201283
Mm.26272	0.8701099683341845	74640884
Zfp326	0.8700758254138664	70474071
A530020G20Rik	0.8700582611134777	70228472
Plce1	0.8700452925135258	70784982
Gm4776	0.8700447159834028	70303911
Baz2b	0.870043092942589	68845615
Gm5607	0.8700329626966482	72109337
Ppargc1a	0.8700174792279358	71022954
Wbp4	0.8700009139559799	68744546
Chd1l	0.8699650698835686	69548903
Pex26	0.8699573919261564	556993
Carns1	0.869931139872435	68157418
Hsd3b6	0.8699009234705817	68667186
4932438A13Rik	0.8698795721592792	74427107
Poln	0.8698726212297964	73423975
Exoc6	0.8698567104846443	73817986
Nfib	0.8698550480896762	1555
1700020A23Rik	0.8698382377144692	71377976
Tyrobp	0.8698220995410486	70523695
Zfp626	0.8698199071848586	69261406
Fam125b	0.8697856887651001	71493057
LOC433829	0.8697515456592438	70786864
Trim31	0.8697503684581553	68499416
Lca5l	0.8697384408238724	70303899
Zfyve19	0.8697354406417984	68637772
LOC383848	0.8696753474460187	70608364
Phf11	0.8696679512361672	71892137
BC027231	0.8696512945215591	70445634
1700025H01Rik	0.8696370532709863	71919577
Fam100a	0.8695361381241907	71213011
Manba	0.8695156263519197	72007562
Stk32b	0.8694829132044091	69887361
Pdgfa	0.8694755906381437	1516
Cml3	0.869433937469178	69015721
Rft1	0.8694215097987411	70565452
Rhag	0.8694171387296469	76081030
Rdh12	0.8693936594039933	75214939
Adamts8	0.8693723569891343	73925719
Znfx1	0.8692995741666184	69524632
Recql5	0.8692813592227766	75079799
Il28ra	0.8692415340677174	70946158
Bpi	0.8692075553100139	75931540
Ndfip2	0.8692058545927123	76003564
Dkk4	0.8692008564607291	112647536
Spns1	0.869189022089871	532670
1700109H08Rik	0.8691859453154962	72283707
A630095N17Rik	0.8690830501902321	71494708
Mm.217348	0.8690531582403807	71152473
Gpr77	0.8690193866039444	74510176
Fsd1l	0.8689581247248273	69608094
Krtap2-4	0.8689489427408796	74580817
Hmg20b	0.8689465540468632	68301819
2310057J18Rik	0.868943739582063	68342129
Zmynd17	0.8689015826934081	71833046
Wdr48	0.8688999157292411	69446262
Tfcp2l1	0.8688852353043764	71488858
Camk1g	0.8688641074965334	70743868
Ints9	0.8687956274538843	68151443
Kcnh2	0.8687737824817261	71393466
Gngt1	0.8687717856870977	74822826
Uxt	0.8687707793899817	75198160
Smyd3	0.8687586459533753	69874204
Zfp454	0.8687323094218955	68798585
Lgals3	0.8687215023558276	70295488
Zc3hav1	0.8687015799789992	73767418
Pin4	0.8686980624887276	69783202
Fam136a	0.8686959188991393	1964
Tmem200a	0.8686923544977083	79591403
Evc2	0.8686921995028224	71496571
Sla2	0.8686854662226876	74300687
Haus7	0.8686260960493084	68157414
Zfp628	0.8686054469373434	74822608
Arhgap5	0.8685872517041547	113
Tinag	0.8685350580547306	77910721
C230086J09Rik	0.868492245597875	71735076
Zfp27	0.868491913953399	70445335
LOC434003	0.8684895154091332	70787203
Hes3	0.8684828650795474	2287
Pqlc2	0.8684773018194676	68161456
Snrnp40	0.8684513849257588	68844194
BC013529	0.8684428849118738	68341513
Muc13	0.8684366702099959	68632709
LOC433231	0.8683721327064045	70723038
Prokr2	0.8683448869354935	74511780
Tgfbrap1	0.8683399769810226	70203621
Trim47	0.868315177460326	72004447
0910001L09Rik	0.8683098005792468	69352814
LOC433879	0.8682420696748505	71764861
Spag11a	0.8682104231608047	70302240
Gpr110	0.8681881554173252	79632204
Pgbd5	0.868181543297019	73931642
Nkx3-2	0.8681726449349164	81790684	2
Polr3e	0.8681345707930893	678715
Hrnr	0.8681263450861487	75990416
A630076J17Rik	0.8681251286424942	70228573
Smc5	0.8681190083554337	67792201
Sox2ot	0.8680841036046558	74658020
Prkx	0.8680837093798734	70946160
LOC268906	0.8680693270015652	71281919
A530046M15	0.8680600552484478	71569181
Slc10a3	0.8680486404512834	74047876
G630064H08Rik	0.8680433924979825	71529809
Zfp346	0.8680424447084372	68667817
Iqcf5	0.8679896735078036	71919284
Nek1	0.8679810741079447	71210532
Mcm9	0.8679435637624879	69752131
Olfr820	0.8679378006517087	74734950
Hoxd3	0.8679248420359266	69289183
Tmem232	0.8678676183015294	73497541
Mycbpap	0.8678670529336596	67787350
Car15	0.8678537341367643	69080485
Olfr728	0.8678522804535017	74734890
Ifnz	0.8678369632679592	70565861
Scrt2	0.8678047323978052	71211383
Tdg	0.8677898151962279	71020392
Rrh	0.8677149273051021	69012674
Krr1	0.8677108279625557	69735090
mCG146126	0.8676896596724297	71212410
4931412M21	0.8676598051462178	72005998
D2hgdh	0.8676284543414419	67792186
TC1419762	0.8675922650726042	70795337
Cd300lg	0.8675735121302639	71580162
C330019G07Rik	0.8675489262681817	69530995
Gm702	0.867532108585926	70298268
Bpifa1	0.8675289625420498	68797978
Pla2g12b	0.8675282393757057	68499153
Sntb1	0.8674727918447183	71670741
Ifitm1	0.8674568629050795	77793159
Hoxa7	0.8674495375780438	71891539
Zfp865	0.8674089980841306	71493795
Timp1	0.8673698070769194	77790730
Foxf1	0.8673145187288772	73731391
Hace1	0.8673021888956237	69734899
Lrrc36	0.8672861600555504	74562528
Itgb3bp	0.8672837200740461	69113805
Lsr	0.8672813896749213	513247
1110058L19Rik	0.8672806202269377	68441574
C1qtnf1	0.8672266242538792	68924461
Furin	0.867218950814848	74822935
Lair1	0.8671952278463676	68117985
Hrsp12	0.86718433283135	76003665
5830419E12Rik*	0.8671811574590839	73927595
Narg2	0.867180345032895	69169463
LOC545328	0.8671608784227817	77621743
Mfsd11	0.8671561329819651	74821569
Ifi27l2a	0.8671494573550346	70218727
Arl13b	0.8671191039339994	71892448
Zdhhc8	0.867094682309567	71211359
Slc16a2	0.8670695890606573	73929597
Cd226	0.8670611693641848	68744068
Prkab2	0.8670400376876559	69013603
Bicd1	0.8670361901559572	70430904
Os9	0.8670119062191679	876
Cep57l1	0.866986606258874	70474935
Zfp30	0.866953207025864	68911021
Smok2a	0.8669522214100446	72002011
Id3	0.8669470412665615	74724763
Slu7	0.8669454725585325	73513678
Glt25d1	0.8668270641230624	70812762
Bhmt	0.8668242548440125	68162239
Tax1bp3	0.8667804856840304	69980160
Maz	0.8667069666037291	71488768
Ppp1r14d	0.8667049297518833	68499320
Trappc2	0.866703361162533	68744940
Ptk6	0.8666839694609789	71377836
5730405G21Rik	0.8666832244845737	70218938
Hectd3	0.8666653279906255	69134432
Rbm10	0.8666567554553999	513249
Dpp7	0.8666226764136956	532673
Zfp36	0.866618891284402	68445925
2810021B07Rik	0.8666159989235807	69855305
Mm.100021	0.8666100141566322	71147876
Ddx3y	0.8665990309249239	70528587
Slc16a11	0.8665930950290504	69873815
mCG145979	0.8665576784099127	71212386
Mtl5	0.866541962221945	75861870
4832428G11Rik	0.8665379842802863	72182949
Notch4	0.8665379157848719	73818802
Mpzl3	0.8665225413990947	69448710
Hps3	0.8665093947529586	68798073
BC048679	0.8664708902944644	70295602
Lysmd3	0.8664408213316136	70528300
G530133B12Rik*	0.8664170522862543	73808165
Slc10a7	0.8663861000322431	100144877
LOC195357	0.8663795195731674	71764131
Zfp771	0.8663650647792418	74359754
Cenpm	0.8663582938488388	68269562
Cpeb1	0.8663580179188438	72472770
Sec23a	0.8663404675396861	70919262
4933407P14Rik	0.866290233363619	70218661
Mm.246494	0.8662754155445787	71456140
Mrpl16	0.8662199491155302	69012807
Cyp2j11	0.8662153355364914	71764787
Rint1	0.8662102213569477	69353266
Tekt1	0.8661618312696301	75080238
Gm4990	0.8661598408515299	70595744
Rslcan18	0.8661585974634751	70611281
Zcchc9	0.8661082724619126	68077014
Dido1	0.8661051567190522	69262318
4930427A07Rik	0.8660887927421592	69407935
Eif4e	0.8660771024853664	73906527
Hr	0.8660679478074877	68924509
Amn1	0.8660393954406269	71789927
Usp31	0.8660042904549983	69444897
Pof1b	0.8659903382972997	74635433
Raver1	0.865972765974339	72081771
Ankrd22	0.8659241058151178	71724798
4833427G06Rik	0.865911960447909	70525769
F530110H13Rik*	0.8659050988251292	73767374
Ccdc97	0.8658777934224803	69609067
Prdm4	0.8658453462308799	69289751
Chst15	0.8658439423620572	70613978
Lrrc32	0.8658406873723955	70787591
Nqo2	0.865837607483852	74819244
Zkscan3	0.8658094359793883	68442991
Msh6	0.8658056621342335	70546221
Kctd5	0.8657888521951899	1629
Zcchc11	0.8657699575637698	74277333
Fancd2	0.8657689371147727	73635979
Syce1	0.8657657642340572	74265225
Gcdh	0.8657617720717404	69289039
Tpr	0.8657565097630063	72104172
6430565L09Rik*	0.8657007265357626	73906047
Angptl1	0.8656992316030888	70230933
Vav1	0.8656935455183994	68300866
Iyd	0.8656464194005884	71015205
Fbxo11	0.8656218475653966	71529779
Numbl	0.8656115635929081	71920456
Atp7b	0.8655951509705295	69526988
Arpc5	0.8655903407583735	69526898
AW551984	0.8655886227367565	71764065
Cbx5	0.8655662567136887	198
Ints4	0.8655657824169721	69169409
Dtx3l	0.8655478582999016	70303695
1700056E22Rik	0.8655411898575109	74635054
Tmem18	0.8655342794346788	68499207
Mad1l1	0.865522445576495	70928294
Rps10	0.8654927630688146	70473987
Dnajc3	0.8654509403488919	100145443
5430435G22Rik	0.8654485269804337	68633357
Rxfp4	0.8653901208165582	69257391
Zc3h4	0.8653895439769478	70528384
Mitf	0.8653833231821951	71325258
Akt1s1	0.8653719536747827	71380556	2
Fam83d	0.8653144408933812	69202352
Mapk4	0.8653088536135051	73994721
9130011E15Rik	0.8652766672086137	68843967
Dbil5	0.8652713064711501	69114447
Wsb2	0.8652361609519091	71764320
Scpep1	0.8652055748375236	67979030
1110018J18Rik	0.8651977098239035	71764541
F2rl2	0.8651974375134859	75934923
A430057M04Rik	0.8651915670890421	69448638
Olfr1270	0.8651891880421343	73635562
Atp13a4	0.8651812874001372	69838517
Jmjd5	0.8651762371362187	68148683
Olfr629	0.8651711714375663	73653464
Ube2b	0.8651686691068474	74750009
Cog5	0.8651445985074351	71213087
Lyz2	0.86513375251623	100055065	2
1700106J16Rik	0.8651206286814865	70201498
Rexo4	0.8651200559889208	69672916
Cyp4f16	0.8650953316826416	69173298
Phkg1	0.8650890770790575	69104735
Zfp334	0.8650826872738959	68193069
Mrpl42	0.8650756154230795	69173343
Rnf41	0.8650491876162941	70439117
A730037L19Rik	0.8650413684406423	71494726
Reep3	0.8650384470880796	633686
Pomc	0.8650300060925644	2493
Ndufaf1	0.8650130008550103	583861
2010204K13Rik	0.8650052901234513	70303773
Bpifb5	0.8649818557963017	75826684
Gmcl1l	0.8649610838766356	70201295
Fut4-ps1	0.8649557962529947	74265261
Sp110	0.8649232433071513	68443250
Gpr44	0.8649217909146669	69257570
Fnbp1	0.8649134457248799	73906077
Il7r	0.8649042247252143	69735437
Tpp2	0.8649008017702763	68797995
Atl1	0.8648534045445219	68844044
Ptprz1	0.8648354794024485	77371825
Prdm15	0.864834688192484	73514833
Slfnl1	0.864795881698473	72182957
Adamtsl4	0.8647903688935638	69838742
D730045B01Rik	0.8647280808571988	73712738
Acap2	0.864669522556756	71021148
Slc25a38	0.8646569075307733	393191
Gfm1	0.8646392440166476	386242
Wdfy1	0.8646303736892107	71992085
Hhip	0.8646279174393374	71358556	2
Pim1	0.8646231449019968	73423968
2210012G02Rik	0.864604519234483	69549184
Vmn1r185	0.864586234508353	70785297
AA987161	0.8645803650529645	70228675
2010002N04Rik	0.8645586775785062	68301808
Ptprb	0.8645467137105168	71378418
Lhx2	0.8645465733404707	2375
A530032D15Rik	0.8645034223376311	70228478
Rad23a	0.8644816440923245	71992007
Snx32	0.8644601506582874	71211572
Tinagl1	0.8644408377846146	68269290
Kctd8	0.8644056230847712	71670722
Mtap9	0.8643850277266846	70218890
A930025A13Rik	0.8643719852919326	71021007
A830007P12Rik	0.8643247484388425	68076970
Sycp1	0.8643052083263029	72471745
Tbx22	0.8642701014389151	73606561
Hist1h2be	0.8642466868794543	69735042
LOC435411	0.8642414317665336	71022499
Ccdc110	0.864220309296998	70295655
Ctdspl	0.8642119449240606	70720257
Wnt5b	0.8642004440969253	77454631
Cd53	0.8641980989674793	68445203
LOC432690	0.8641793186071279	70611216
Mtch2	0.8641562141602505	72080084
Tcf4	0.8641085387586865	1044
1810013L24Rik	0.8640981761715435	70201552
Nab2	0.864087219911888	68745462
Kctd21	0.8640852331355632	74000660
Adrb2	0.8640803993701511	68744522
H2-Ab1	0.8640259924564357	68269616
Cno	0.8640227673623281	70528527
Dctd	0.8640102576116407	68633383
Pofut1	0.8639935624796586	71209859
Bdp1	0.8639859414699264	71808711
Mustn1	0.8639491755581236	73635495
Vmn1r81	0.8639466975219452	70785696
Pih1d2	0.8638849758692584	68920707
Pcdhgb8	0.8638782072333122	70784946
Cyp2d13	0.8638193403365781	68666475
Socs3	0.863813854868345	68911020
Tnfaip8l2	0.8637815487606589	70523836
Sp1	0.8637724440185339	70593390
Csprs	0.8637206631891733	69734738
Abca15	0.8636924064866185	78534522
Lfng	0.8636598752641285	100146093
Gfral	0.8636416873361229	70565611
4933424G06Rik	0.863617238890607	69443208
Galntl2	0.8635907563840006	69672772
Mmp2	0.8635829306363241	70946591
4930455C21Rik	0.8635749228655393	513492
Ctrc	0.8635740655580338	71991666
Ctnnal1	0.8635710774799599	68667097
Cebpz	0.8635576412869218	68157406
E030034C22Rik	0.8635284141444307	68203499
Gpsm3	0.8635238417933675	71587769
Rtdr1	0.8635165438095022	70301937
F630018C04Rik*	0.8634729812682214	73748848
5530601H04Rik	0.8634607874274391	71022858
Ints5	0.8634428470556663	67815936
Olfr1394	0.8634376282499856	74720805
Pilra	0.8634016567884206	75990410
Egflam	0.8633954770852246	74047441
D230035N22Rik	0.8633944093752819	71147972
A330021E22Rik	0.8633665802097331	69448008
Ott	0.8633389751296171	71234713
Tas2r123	0.8633360570037019	70785176
Gmpr	0.8632770372894057	74581368
Espnl	0.8632313747312746	100144939
Rps19bp1	0.8632122637997165	69854175
D4Bwg0951e	0.8632035261165053	68157410
Abcd2	0.8631876829342725	70616004
LOC433963	0.8631556108674353	70787176
Hkdc1	0.86314511166397	70634299
Tceal8	0.863139542884263	67767474
Tssc4	0.8631320525474736	71020951
Golm1	0.8631116853166132	69080045
Usp16	0.8630899115417761	1886
Zfp629	0.8630461158810158	69261417
Eci3	0.8630341512893152	68666625
Adnp2	0.8630092374810902	68196915
Gm4912	0.8629797840770673	70566181
Rab3ip	0.86297383908457	71717136
Cd27	0.8629653334982593	69981157
Rbbp4	0.8629208934842213	69818024
Grin2a	0.8629043230269939	75081000
Lyve1	0.8628358495988663	71015813
Phf7	0.8628324519657814	69028515
C1qtnf9	0.8628095590731739	70228041
4930564C03Rik	0.8628092738958076	70218402
Gng12	0.862804442057805	73512194
Ralgapa2	0.8627740712328902	74277699
6820408C15Rik	0.8627398698957359	74363339
Tmem8b	0.8627340483818341	74431315
Mier3	0.8627252707280707	74513947
Wdr44	0.8627124681967844	70542889
Retsat	0.8627123364885492	68302011
Mm.323455	0.8627072296129201	74430930
Gss	0.8626524393557073	74273307
Nlrp9b	0.8626370338947327	73635501
Kctd7	0.8626298301885963	71488722
Esrrb	0.8626013271225264	77464890
LOC383319	0.8625642099309465	70596234
Bcor	0.8625520268648332	70303540
Tas2r136	0.8625436788736593	74277434
E330032C10Rik	0.8625242428228991	70565539
Tmem5	0.8625059013847669	70919412
Prss56	0.8624924680558831	70201379
Brp44l	0.8624090060792167	2067
Fn1	0.8623915369554408	72119593
Slc25a42	0.8623702148095053	69236646
Olfr1356	0.8623677524937788	74735056
Rqcd1	0.8623579166499019	68799107
Pitx3	0.8623363444984703	81790676	2
Msto1	0.862329312204249	1379
Cisd2	0.8623161880490182	68745030
2010110P09Rik	0.8623138217814951	69202232
Tle1	0.862261878351779	1061
Cyp1b1	0.8622404910161713	68667222
4930447A16Rik	0.8622091121652756	74076234
Htra1	0.8621996422297212	68321650
Zfp688	0.862199260855855	69549174
4930523C07Rik	0.8621981025981457	73808600
Tmem88	0.8621722531817299	70542887
1700084K02Rik	0.8621668801044855	74357923
Gins4	0.8621092114255968	68076542
Bmp1	0.8621034662258776	69529352	2
Tmem87b	0.8620787391582915	73635419
Slc26a6	0.8620482821982939	68637826
Eno4	0.8620210872732517	67792195
Mad2l2	0.8620203434006429	564638
Ptpn7	0.8620116435609395	71021051
4930412C18Rik	0.8620062729782888	70227784
Eif1b	0.8620005295860517	75651231
Fut9	0.8619890899995826	70303564
Dcstamp	0.8619878947660616	74579957
Etd	0.8619862011217826	69116430
Orm1	0.8619846578868041	68301294
Podxl	0.8619611793494455	69816392
Pglyrp2	0.8619409129021647	68410357
Nhlrc2	0.8619127035065928	70300535
LOC386478	0.8619037977141141	72076411
Gng2	0.8618299363354706	67936006
Cln6	0.8618259743537301	69549018
4932443I19	0.8617757504776122	70305042
Ephx3	0.8617352173656379	70228681
LOC432625	0.8617171361975273	70611132
Fam100b	0.8617011803022108	69352908
Slc6a15	0.8616849083193721	73929609
Ces1c	0.8616681347146061	68632154
Gstm4	0.861658654775302	70743872
LOC433695	0.861657995973289	74562582
Pdlim2	0.861611430159097	2476
Bin3	0.8615821858993135	71724470
Kcnmb4	0.8615645424264128	72283793
Ccdc155	0.8615553308531485	68667162
Smok4a	0.8614832606027697	70218217
2700049A03Rik	0.861468547559462	69202986
Olfr1350	0.8614078558729684	74720747
Mrpl23	0.8613549599361319	69549672
Zfp931	0.861352151416475	70813137
Aym1	0.8613493267147584	73513507
1700030F18Rik	0.8613448184343544	69114223
Cxcl5	0.861343900695327	70542966
Zfp180	0.861336210227639	70445329
Cela1	0.8613140404131748	68302362
4930449A18Rik	0.8613020749085193	71891713
Glod5	0.8613014748822692	71920297
4930448F12Rik	0.8612669454989856	71891683
Dmrta1	0.861257370840722	69288902
Stk38l	0.8612299488038446	71064288
Pard3b	0.8611896891270124	69816416
Chtf18	0.8611430444000919	68499237
Foxa1	0.8611357448432002	77869794
Slamf9	0.8611295340132611	68342123
Mmp17	0.8611130858745111	68799059
Dnajc25	0.8611111602819299	69202238
D830013O20Rik	0.8611092293193893	70238752
Gen1	0.8610748063950752	71493783
Gm655	0.8610261048415937	71832901
Trappc10	0.8610132414532208	1063
Zscan30	0.8609783114519486	69530947
Cyb5r2	0.8609603704872745	71809418
Zfp579	0.8609406671367981	73584705
Tjp3	0.8609395847419218	69095972
Gtpbp8	0.8608552538428912	71919080
Chmp5	0.8608498767587207	413815
Mc3r	0.8608474700794166	74511790	2
Nudt22	0.860834634200874	671237
4930447K03Rik	0.8608103068733262	70725507
Oasl1	0.8608031167857862	68446009
Smyd1	0.8607634795777735	71488780
Sh3rf1	0.8607607337125833	74581451
Smg5	0.8607296425412583	67792184
Csrp2bp	0.8607292054094747	276275
Zfp622	0.8607150625566569	71489799
Ddx21	0.8607042186262783	71656806
Krt13	0.8606946831053309	68798328
Palmd	0.8606716292062594	74581442
Kif2c	0.8606381007869669	386252
Nfatc4	0.8606158307093015	71656120	2
mCG1049722.1	0.8605929471602684	74750076
Commd1	0.860575276257942	70720253
Prom2	0.8605589625365272	68498519
1700003M02Rik	0.8605525561639551	68798097
Akap7	0.8605140277537353	100147502
Zfp146	0.860491136068437	69290806
Rspo2	0.8604863049551624	71016632
Slco1c1	0.8604824579170622	69874090
Fchsd2	0.860476100103224	70276819
Pin1	0.8604371172574535	69783196
Sfxn5	0.8604069355859946	70302051
Mlec	0.8604056355886915	73930854
Serpinb6c	0.8604001138309726	68798394
Aloxe3	0.8603729994295679	74579455
Hhipl1	0.860363134457441	69526504
Atp5k	0.8603476050352368	74426449
Hps4	0.8603018671450342	68843895
LOC434359	0.8602869165628646	70920123
Map3k2	0.8602598600367202	69752011
Mm.297635	0.860255707568316	71161489
Wt1	0.8602511823103064	77464976
1700024B05Rik	0.860229785691326	71378046
Mm.353395	0.8602196835772761	74509494
4933437N03Rik	0.8602117524013533	71892227
Tmem169	0.8601798316483247	70717977
Pou2f2	0.8601552714374893	81657683
1700104A03Rik	0.8601280237125105	73716710
Fut4	0.8601078677548726	69672641
Fam163a	0.8600904735111001	70305245
Tmem176b	0.8600736223264259	77866852
Sepsecs	0.8600091409885225	69608971
Bms1	0.8600057415545856	68918922
Ppap2c	0.8599790171864106	68269550
Ppil3	0.8599389588801293	69015272
Ino80c	0.8598678363284684	69116775
Nup107	0.8598396388606128	68844576
Ccdc63	0.8598387879794582	70303875
Tab3	0.8598170358223649	70610413
4833447P13Rik	0.8598153911149744	70205602
Serpina3b	0.8597979706197391	70228304
Kdm3b	0.8597911045663613	71210995
Mm.24003	0.8597240236168694	71152629
Dnd1	0.859720416848235	68545941
6720475J19Rik	0.8596687455155063	71023026
Serpinb12	0.8596610636199018	75831718
4930589L23Rik	0.8596218638447375	74580715
F630113I08Rik*	0.8596174490305782	73748938
Ddx31	0.8596169707037761	70946443
Eif2b3	0.8595935552636516	69671935
Atg4c	0.8595863004393146	70523729
G6pc	0.859582199979037	68341507
Zfp804b	0.8595771215878945	73931632
Gm17250	0.8595513757519935	70295859
Phf20	0.8594990745582869	69816446
Tbc1d10a	0.8594807551549921	532663
LOC436200	0.8594756876027548	74736324
Mycbp	0.8594706738292961	70437792
LOC432517	0.8594437202378554	74514306
Zscan12	0.8594412172040756	71763673
Trdv2-2	0.859434222949612	71494714
Nup205	0.8594093249849784	71234692
Gns	0.8593888498269097	69734494
LOC433649	0.859360450649529	71456126
Ppp4c	0.8593044724004485	632486
B4galt2	0.8592997963058637	71280715
Pnma1	0.8592921785429456	69816368
4930431F10Rik	0.8592791707465396	73513251
Slc6a20a	0.8592553252907457	71210956
H2-DMb1	0.8592535838586324	68076897
Rab35	0.8592091234813801	68844289
Ccl9	0.8591917569744786	69540464
Spire2	0.8591383668134758	70439171
Tnfrsf22	0.8591121877912692	74635713
Acot3	0.8591102254388762	71210852
Zfp518a	0.859051311772815	70203567
Lcn6	0.8590330069065806	74431447
G630055F21Rik*	0.8590283032121808	73731319
Pom121l2	0.8590098391593834	70295554
Abhd2	0.8590056857363856	68148692
Gm1604b	0.8589746337602702	70298471
Pip	0.8589718445721741	68632014
8430417E04Rik*	0.8588483635784048	73927694
Tdgf1	0.8588325035561453	68667679	2
LOC434102	0.8587856502299418	70725573
Cdh20	0.8587642816266198	77464878
Pcdhb1	0.8587155848159983	70300690
Pan3	0.8587144688461256	68745155
4921530D09Rik	0.8586906691926829	69407881
Otub2	0.8586795695405652	74821973
Sema3e	0.858669259758005	70436736
Mphosph10	0.8586381925019818	69262337
Vmn1r231	0.8585859830348127	69442222
Uevld	0.8585850590891644	69527024
Setd8	0.858558256588806	73584831
Dcaf12l1	0.8584851096236851	70195006
Dars	0.8584678394308813	71656067
Olfr981	0.858467807639896	74735015
Ggt5	0.8584572316563451	69672874
AU020206	0.8584406817574571	70813203
Timm8a2	0.858426250088269	70565975
6030470M02Rik	0.8583976192873534	71380520
Med25	0.8583937842773288	545109
Tktl1	0.8583839727739824	73617522
Wiz	0.8583820290745903	68798909
Ino80d	0.8583711911227233	71574504
Zfp787	0.8583406738274518	71378665
Mkrn3	0.858330205165493	69289369
Armc2	0.8583260676838207	74988750
Ccdc114	0.8583108436190967	69528124
Tbx15	0.8582836247603264	69290591	2
Zfp87	0.8582816565293676	68637874
Gm10382	0.8582622482357577	73906515
Insrr	0.8582558187743047	71670480	2
Rpp30	0.858238376024852	69818369
Egr2	0.8581919969164725	72128749
LOC435959	0.8581687398380874	71022627
Sytl3	0.8581389888254085	2653
Fktn	0.8581384744596774	70474089
Qtrtd1	0.8581305959550916	71654123
P2rx5	0.8581112149910259	75551475
Olfr543	0.8581103235301031	74735027
Vps16	0.8580986701101482	631711
Rnh1	0.8580478661314983	74800925
Thyn1	0.8580313947553054	67765703
Csgalnact2	0.8580218383284733	69838748
E130307A14Rik	0.8580207037299385	70239003
A230004M16Rik	0.8579958263258518	74431758
BC034902	0.8579594836824637	71656090
D630044L22Rik	0.8578713774595562	71809437
Atf1	0.857857957674429	71724810	2
St18	0.8578570552840227	75038443	2
Rbl1	0.8578290939842178	76003367
Dtx4	0.8578136129920539	69671642
Sclt1	0.8577612663641735	69262120
Ms4a2	0.8577565430523125	74562254
Zbtb6	0.8577368260903957	70785762
Krt10	0.8576961226105353	69735921
Prc1	0.8576942253040869	80514004
Paqr7	0.857684834490632	69015601
G930032B20Rik*	0.8576796519372663	73716746
O3far1	0.8576755390179219	69838559
D930026C10Rik*	0.8576681673210241	73834469
Rab19	0.8576679956713977	68744588
LOC436488	0.8576629197530178	71022702
LOC432671	0.857644902016206	70611180
Sorbs1	0.857627621999834	74425572
1700007G11Rik	0.8576224973516876	74427100
Zbtb43	0.8575840427213297	69290854
Gyk	0.8575690548796728	68191516
B4galt3	0.8575401466592484	357099
4933403F05Rik	0.8575363633429699	74819246
Crhr2	0.8575247694310674	79907934
Pabpc4l	0.8575201038382675	70566316
Elmo2	0.8574741862079913	71015802
Ppih	0.8574466515461439	68667282
Sdhd	0.8573622776856071	69873463
Pcnx	0.8573319503853589	73818801
Cacna1s	0.8573287463758056	70723167
Wdr89	0.8572838558488823	69854734
Hsd11b2	0.8572406179765109	69015787
Gja3	0.8572365767567185	69257325
A730049N16Rik	0.8572269231896397	69448978
Crebbp	0.8571763604063714	69816518
Slc28a3	0.8571292767795565	70927425
4733401D07Rik*	0.8571156509302241	73906473
Kdsr	0.8570787374409894	68158091
Gimap7	0.857077136297053	69549172
Gm829	0.8570733922207804	71764332
Sestd1	0.8570731157996876	69262280
Mpo	0.8570438138870963	68667515
Serpina11	0.8570406928671234	76081910
E130309D14Rik	0.8570073365415802	74743465
Mm.350954	0.8569966547762756	71161123
4932443I19Rik	0.8569867631465949	73674078
Rbfa	0.8569615080577235	68911003
4930590J08Rik	0.8569516304051671	69442416
C130050O18Rik	0.856949222395465	69530816
Pcdha10	0.8569486658839565	1253
BC034090	0.8569478688307759	69529065
Trem1	0.8569463554450336	71489791
Dffb	0.8569145871966276	68799101
Mtpap	0.8568945475778249	69014710
Gsdmcl1	0.8568920575588955	71378017
Tbx10	0.8568468277224814	100144890
4933427E11Rik	0.8568285790022981	69443226
Mthfs	0.8568285564211029	71763810
Appl2	0.8568254568604283	72080165
Foxa3	0.8567898493877517	80514161	2
Aknad1	0.8567892209241342	72005994
Tex13a	0.8567787336374925	69353657
E330013L01Rik*	0.8567529120273024	74427121
Pphln1	0.8567511340000851	69080527
E330018D03Rik	0.8567197633010195	73712744
1700057D05Rik*	0.8566948011892451	74359538
Mpg	0.85669089926997	67765728
Nlgn1	0.8566667532492197	70300553
Arhgap10	0.8566658191395261	74509482
Sgol1	0.8566631985566725	72001868
6720419K19Rik*	0.8566469336087741	73927658
Clgn	0.8566247330800367	74425567
1700023E05Rik	0.8566137974738024	69113793
mCG140369.1	0.8566119294897746	71211489
Mavs	0.8565865326103529	69261395
Gm9732	0.8565342589095195	73512569
Limch1	0.8565285270757411	71249084
Clcn7	0.8565165837372847	71307256
Vmn1r21	0.8564695288363777	75198232
Sec23ip	0.8564565741702458	69873487
Chaf1a	0.8564301269036301	69548891
Tubb1	0.8564204143012605	74736444
Lrrk1	0.8563918780153857	69169648
Spry2	0.8563869020471742	69885720
Tmem146	0.8563722812564586	71493699
Lta	0.8563255609822322	69736298
Slc25a16	0.8563114442487773	70565240
Cideb	0.8562917356911233	67978761
Bmp7	0.8562635632575119	2065
6430706K06Rik*	0.8562578310849762	74300819
Pdzd7	0.8562344765883889	71569121
Pitpnm3	0.8562251319014962	71494678
Sco1	0.8562221625297359	73635395
Nrbp1	0.8561814821021962	71763528
Rit1	0.856162179243453	70795898
5730494N06Rik	0.8561461476774428	70429130
Rgs8	0.8561232676367323	71020445
Shisa6	0.8561117448135499	74821852
Hps6	0.8560629592428572	67815958
Il7	0.8560602562957146	74513989
Panx2	0.856037762286997	74581443
2310015B20Rik	0.8559978371917567	74635364
Cwf19l2	0.8559128970449459	70720258
Chd8	0.855912688047038	70920099
Col14a1	0.8558618982624601	74658056
Ptx4	0.8558529737142511	72081607
Cylc1	0.8558376683026341	74579963
Oasl2	0.8558332306621198	68546317
Shroom4	0.8558310132069321	71808637
Pfn1	0.8558057060947305	73514809
Cxcr1	0.8557919785964886	71281698
Trpc4	0.8557793301315341	1305
Fpgt	0.85577232661576	69672563
AI987944	0.8557161446840984	73513398
F830222I21Rik*	0.8557145915990116	73748749
Ccdc125	0.855683888124374	71281779
Kcne3	0.8556599488609573	2337
Rab40b	0.8556524298555874	69817874
Rfc2	0.8556461876632833	70473975
Kcna6	0.8556381506701807	74819554
Nr2c2	0.8555906212184445	70593328
Rab5c	0.85555694322793	71486970
Rpl37	0.8555512682487274	70918802
Nat3	0.8555147096122478	70784708
1600029O10Rik	0.8554857661852008	68445955
Fstl5	0.8554132224390224	72283812
Polg2	0.855371574117726	71920497
Zfp760	0.8553497006823502	75197582
Spata9	0.8553390229535084	75831778
4930540G01Rik*	0.8553236839488783	73906491
Plk1s1	0.855301070404143	70295882
Sf3b1	0.8552995169078366	69873612
Krt81	0.8552836295950608	70724906
Serpinb5	0.8552656125328102	68443172
Dpp6	0.8552606535438088	73520981
Zfp143	0.855195194440234	69059870
Depdc1a	0.8551900395343363	68499010
Tmem102	0.8551744130150363	69407600
Kazald1	0.8551466794957736	71764637
6030468B19Rik	0.8551277725811157	72076713
Fxc1	0.8551091230282433	68269658
Uroc1	0.8551057471148348	68410500
Ccl12	0.8551034953335508	68744922
Atp5l	0.8551006277294614	71724816
Gpr35	0.8550765029713039	112649690
Hoxc13	0.855073367970122	71377742	2
Serpinb9e	0.855042617679861	68667306
4930451E10Rik	0.8549921539864025	74579993
Adamts20	0.8549680371850876	69514804
Ttll13	0.85494411322206	70201504
LOC215539	0.8549349922312951	70565957
Cdhr2	0.8548863213194037	69529107
Acap3	0.8548742965127776	70593277
Nxf2	0.8548495347259077	74580008
Sult1c1	0.854797404956981	68745498
A830021K08Rik	0.8547946794568151	73811555
Mlxip	0.8547706064493056	71574491
Mm.94153	0.8547604582375782	71210484
Ninl	0.8547112801302783	73512540
Zfp637	0.854706001939862	71281528
LOC433071	0.8546858806132551	71919170
BC026585	0.8546773259605495	74431197
Eif3k	0.8546297911888878	68910971
Glrx	0.854611442881824	73931409
Olfr1391	0.8546068595950262	73653284
Gnmt	0.854590009297833	68301413
Apom	0.8545654047364176	68410530
Ttc7	0.85455335184291	75831735
Dcaf5	0.8545511828768058	71161519
Yaf2	0.8545390378294948	70445305
Slco6b1	0.8545078972446454	71919571
BC068157	0.8544622299617554	71022726
Ccng1	0.8544248576376222	324210
Psenen	0.8544166333532028	69173331
3010065I17Rik*	0.8544117971846682	74359580
Med31	0.8544012659137954	68410249
Mm.40896	0.8543742463449714	71210259
Hist1h1c	0.8543733518048521	69735030
Wdr27	0.8543672370951476	72471721
Rab11fip4	0.8543630573824715	74300777
Rai2	0.8543455908980215	69117092
Lrp8	0.8543341872636248	74047715
Zfp934	0.8543312255148698	69134328
Pax1	0.8542861886531802	69289661	2
Slc44a3	0.8542315000039727	68076911
Gm5742	0.8542035778955808	71456108
Ccdc80	0.8541847335025269	74821579
Scarf2	0.8541808394519497	74514357	2
Eno1	0.8541541323472462	74822850
Tmem184a	0.8541463655887827	68410267
Lrrfip1	0.8541279135749602	71920431
Rab4b	0.854115320152226	71724654
Yjefn3	0.854100598551479	74750064
Slc22a8	0.8540987463802622	74657924
Fbxo48	0.854057729045194	70228567
Helq	0.8540151692518144	70565837
1110017D15Rik	0.8539912254278517	69174607
D530049N12Rik	0.8539705931538557	74300741
A130034H22Rik*	0.8539627391924519	73949499
Tbxas1	0.8539488448085935	68410644
Aldoart2	0.8539297959778581	70919179
Mm.208428	0.8539034504714544	71152384
Filip1l	0.8538593245861515	74363347
F430212H09Rik*	0.8538376545612528	73767368
0610037P05Rik	0.8538305787299006	68193049
Sdr16c6	0.8538164929021455	72182951
Col3a1	0.8538098711769105	70719653
Ppp1r2-ps9	0.8538024039138941	71570756
4930597L12Rik	0.8537937984941927	74265171
Nln	0.8537663804176538	638735
4930583K01Rik	0.8537564836174317	70218432
Mnt	0.8537562038316887	68798897
Lyrm2	0.8537090789487934	68545557
LOC433895	0.8536966545036144	74510308
LOC434590	0.8536891044816342	70725603
Pprc1	0.853622830539437	513021
Slc25a30	0.8536090064618291	69095952
Fam58b	0.853571364964777	68151450
Gcg	0.8535710426505944	75749416	2
2010317E24Rik	0.8535682028363052	73584729
Masp2	0.853550692272933	68301389
Ube2w	0.8535051915363786	71211389
Tecpr2	0.8534705642601653	70218420
Agbl4	0.8533981745640926	70218510
1700029I15Rik	0.8533802488155454	74749223
Plekhn1	0.8533647567445318	74822579
Cbr4	0.853361997581065	69528118
Cdk20	0.8533610680704655	68151445
Fzd7	0.8533366567534977	77932779
Myo3a	0.8533314874215279	69289441
Eras	0.8533275652874541	70239135
Pthlh	0.8533168233624293	73592531
Tmem151a	0.8532798883812667	69527722
Cryba1	0.8532582362787562	69608076
9330181H08Rik*	0.8532089906546093	73808426
Gm1141	0.8532025285184233	74562540
A430079D01Rik*	0.8531951208329253	73808564
Kcna3	0.8531462540566809	70723477
Ptprt	0.8531423479880849	72008491
Golga2	0.8531051145400299	392913
C030048B08Rik	0.8530983671811124	176782
S100b	0.8530914645728301	923
Tm9sf1	0.8530813286602187	641528
A630001G21Rik	0.8530795240765753	68744050
Wbscr16	0.8530736245948932	67815552
7230401B09Rik*	0.8530705288828101	73927676
Vmn1r24	0.8530511502433115	70785236
Cyhr1	0.8530503651315436	77414565
A330043P19Rik*	0.8530452198767771	75144634
Mpv17	0.8530154370335827	70525818
Abhd15	0.8530082837103707	100144878
Ush2a	0.8529803339112226	71210944
Tmem173	0.8529799043066529	68861674
Fcna	0.8529134501944532	68193044
Yap1	0.8529095943509625	68546464
Palm2	0.8529015723402068	74581441
B230312C02Rik	0.8528798751207494	74363336
Ckap2	0.8528739623793855	74363353
Fastkd5	0.8528704216034573	68667940
1700112E06Rik	0.8528460827364981	70201516
Nkain3	0.8528345188325911	70239009
Ccdc77	0.8528276999637983	68637485
Rpap3	0.8528252884973363	513477
Nrarp	0.8528219297045141	70593339
A730024G14Rik*	0.8527726066524314	74359622
LOC436353	0.8527595806693115	71283400
Map3k3	0.8527335996653659	68157403
Fam78a	0.852712688029237	70228370
5530401A14Rik	0.8527093459598845	71892286
Gata1	0.8526909845736138	77454718
Gpsm2	0.8526748311449952	71610884
Rab8b	0.8526474104293554	68844618
Patl1	0.8526453538899214	68919012
Slc25a13	0.8526265337909199	78534504
Gm14200	0.8525536517172857	71148154
Jakmip2	0.8525436269742374	72076593
Zkscan2	0.8525346190365064	74821605
Kctd4	0.8525285470456692	71063818
Ccdc64	0.8525182007594858	71492958
Pank2	0.8524667334783246	71920479
F830004M19Rik	0.85246361150514	70276783
TC1414896	0.8524602343925917	70795202
Ndufb5	0.8524525855347421	71763831
Crabp1	0.8524496337523336	1179
F430201E05Rik*	0.8523966097388516	73767284
Zfp105	0.852369800061469	69549301
Creb3l3	0.8523687602409079	68341477	2
Crygf	0.8523528051440812	68919868
Sulf1	0.8523294332449802	75041501
Lemd3	0.8523275125166578	74579422
LOC545785	0.8523238811411651	71158958
Kcnma1	0.8523074174603636	74578206
Btnl10	0.8523009782177452	76003336
Tada1	0.8522964579831923	413833
Esyt1	0.8522815462411396	112202410
LOC280640	0.8522651807858869	74743459
TC1480207	0.8522468993121411	70812699
Snx19	0.8522401729663451	68844660
LOC432871	0.8522389193421016	70611353
Ninj2	0.8522319732265612	69782270
Tmem208	0.8522205668606263	69015745
1700040F15Rik	0.8522193771337052	72182943
Ano10	0.8521559208926393	69526378
Ap4e1	0.8521379982466477	70230969
Polh	0.8521349012481686	69817151
Triap1	0.8520985910359773	74658242
Glmn	0.8520605111778821	67978475
Prps1l1	0.8520415004390589	70201235
Slc23a3	0.8520298373293181	72001969
Mettl5	0.8519297806376237	74821968
Slc26a4	0.8519189207464707	70302117
Tlx3	0.8519163815710511	71609033
Cdk2ap1	0.8519125928866446	633273
Map2k2	0.8519124362063741	73514743
Rad9b	0.8519054059407458	68795450
F830111B07Rik*	0.8518155556049384	73748656
Add3	0.851803071976987	68795422
Rchy1	0.8517944087565953	68444708
1700061I17Rik	0.8517840137145912	74635084
Fcer1a	0.8517480092495582	69672384
Phip	0.8517231734189123	69783089
1700006E09Rik	0.8516686769721025	71919242
Dexi	0.851633721695304	73930841
Zbtb12	0.8516178247029917	68798442
C1ra	0.8515738931489736	70813896
Barhl1	0.8515684327103564	68861948	2
Tbca	0.8515434979741355	68861975
Gapt	0.8515325790872567	70305210
Pde6a	0.851505965289594	68632960
Olfr459	0.8514983896111072	73653434
Pou6f2	0.8514570843220476	71249067
Mosc1	0.8514181938375628	68523201
Ucp3	0.851412153334069	70194546
Acvr1	0.8513953991945674	69514714
Olfr700	0.8513315519026767	73653488
Pcdhgb4	0.8513220282233389	70784922
Recql	0.8513132658078314	69015524
Adprhl1	0.8513064562577127	69837099
Spr	0.8513062345202784	69095979
6030429G01Rik	0.8512947780898089	72471746
Cbx6	0.8512942423289969	73513615
Kcnq2	0.8512885445401943	73496947
Acot9	0.8512151159208748	641546
Dhx33	0.8512011879795834	68666852
Ccnjl	0.851199261994239	71832982
Gm1690	0.8511885032709262	70596119
Ldb2	0.8511870835779862	74641311
Adm	0.8511776263341664	74819251
Prap1	0.8511733794609414	75831747
Zfp597	0.8511596774191078	70303672
B130040O20Rik	0.8511268104145419	71495855
Spry4	0.8511257561384538	69885726
BC049635	0.8510950474939589	69114962
LOC436342	0.85108745414521	74635662
1700029G01Rik	0.8510510102012989	69114109
Riok1	0.8510493100391662	68076544
BC027092	0.851001640837229	71724834
Snrnp35	0.8509865294762217	69444885
Trim42	0.8509720583877725	71891850
Zmym4	0.8509663908229189	70598370
Fam169a	0.8509629773998053	70793953
Cd300lb	0.850943827503845	75931515
Slc44a5	0.8509105888554679	74514162
Ces2c	0.8508924991451536	71627768
Hoxa6	0.8508858922835758	69816595	2
Ddn	0.8508798666917882	73636031
Pcgf3	0.8508348566068492	69262320
Fcgrt	0.8507862856269268	79544790
Ugt1a5	0.8507518720046909	70302902
Ndor1	0.8507204696097568	68797924
Mtmr12	0.8506730761354321	70431435
Zfp184	0.8506442961652501	68799119
Adcy9	0.8506432668724769	83
0610011L14Rik	0.8506219556949348	601189
Zfp90	0.8506082056244477	74431333
Acot2	0.8506046159160698	71210526
Olfr655	0.8505826087059647	74734800
Gpn2	0.8505768999062058	68637927
Incenp	0.8505747655000876	71529953
Dock8	0.8505686744561405	70919495
Pcdhb18	0.8505175920768926	74581445
Psmb3	0.8505071568973728	634449
Sharpin	0.8504671999796363	68193064
Hck	0.850409063462918	68301676
Kcnj5	0.8503717294640191	72119660
Siah3	0.8503712376816838	70298435
Zfp616	0.8503507406899904	74736105
F630306D02Rik*	0.850350721886708	73748815
LOC432948	0.8503500083178167	70725525
Sp6	0.8503064711153601	69816912
Hadh	0.8503034177850498	71381046
Nop58	0.850296021393613	73617456
Mrpl28	0.8502792084039797	68191414
Zdhhc7	0.8502752440985271	74881264
1700001L05Rik	0.8502549658247974	73870725
B130006D01Rik	0.8502539910385906	71212578
Aldoc	0.8502392145010762	73512352
Ncapd2	0.8502351361338031	71613646
C330049O21Rik	0.8502120270077476	71021009
Grm4	0.850194701994807	71247631
Thap7	0.8501620797177516	69015428
Frk	0.8501614228150786	68443268
Slc12a6	0.8501605284543841	71210901
LOC436358	0.8500619258428568	72472394
Emilin3	0.8500493399757582	69672013
Ada	0.8500170888756073	70528192
Zc3h10	0.8500038294114374	67815959
9530064J02	0.849983679487078	70305198
Hspa14	0.8499704542446297	632494
Krt222	0.8499447225744474	71249742
Mxi1	0.8499440420319115	74819343
C030046E11Rik	0.8499375156953083	73906137
S100a7a	0.8499147446490147	71489786
March2	0.849893328913535	68076533
Diras2	0.8498725909306822	100143519
Upk1b	0.8498588358023699	68745269
Cyth2	0.8498408012708059	73514857
1810065E05Rik	0.849726798392615	68637790
LOC433417	0.84968055631067	74430912
Cpsf3l	0.8496321006798602	74357611
Klf11	0.8496075613546035	70598362
Cacna1b	0.8495579054469479	71307202
Crct1	0.8495361951202176	68798346
Olfr1362	0.8495322502739111	73635610
Phf21a	0.8494858489416289	71307190
4930455F16Rik	0.8494558439663522	74581349
Mecr	0.8494452850798407	71763522
Veph1	0.8494444748656007	74988352
Ccdc33	0.8493934300274162	69442353
Dyrk3	0.8493899909045686	293891
Ppp1r17	0.8493617871497996	73817988
2700046G09Rik	0.849330789268048	69202980
Ptov1	0.8493042173839012	74581086
4930563I02Rik	0.8492877900822023	72076671
Cyp2c38	0.8492722813938377	70720259
Elovl6	0.8492682749571923	74425551
2610044O15Rik	0.8492626950508995	68160846
Mkl1	0.8492572609103729	70593310
3426406K10Rik*	0.849205800969523	73906455
1110008L16Rik	0.8491976012592699	74581068
Calcb	0.8491804375591351	72338699
Oxnad1	0.849171238190347	641537
Gzma	0.8491349893871363	71764119
Dkk3	0.8491348072350678	79556605
Col1a1	0.8491347720378651	71992079
Vmn1r15	0.8490656136414371	70785267
Kcnip1	0.849038773118711	1760
Myh9	0.8490231090891862	69781983
Psma1	0.8490205747439201	413778
Laptm4a	0.8490021068948155	69736034
Dpm1	0.8489952107759204	69671588
B230317F23Rik	0.8489777900060066	69527824
Crkl	0.8489731726735753	69608058
Mrgprg	0.8489453254433936	69258166
Asb5	0.8489391868711388	69288644
Phpt1	0.8488984066969955	68523195
Ccrl2	0.8488910234548166	68546191
Syce2	0.8488731984594515	70609150
Hoxa10	0.8488710549113977	70431367	2
Gip	0.8488531948448647	71991684
Mat2b	0.8487793127378581	67978386
Aldh7a1	0.8487295375051349	68193021
Fchsd1	0.8487158604066593	68919910
B230216G23Rik	0.8486916381475753	74277638
Fosl1	0.8486880312230087	68667922
Lrrc47	0.8486781670655771	71808747
Tram1l1	0.8486535049356713	71161024
G630027G22Rik*	0.8485643981401437	73731271
Gbp2	0.8485512895190291	71608199
Tcf12	0.8485130400808804	69549664
Gsg1	0.8485082036457732	68441610
Tm2d1	0.8484908559303223	69236861
Gm10283	0.8484908249926624	71808680
Lrrc18	0.8484851745925467	69116787
Hivep3	0.8484377825339158	71393358
Pop1	0.8483521821894829	67881768
Zfp81	0.8482961679252536	70303600
Mphosph9	0.8482714679082246	70300403
Tyw3	0.84825623191529	69443286
Tmem89	0.8482463899948848	71378056
Bmx	0.8481989654014425	69529388
Cinp	0.8481917369769353	583875
Ercc3	0.848189425688834	67765706
9130401M01Rik	0.8481603654401394	70717374
Mthfd2l	0.8481526453004888	71212003
Csrp3	0.8481409513471598	77332671
Gle1	0.8481092883901036	68637945
LOC433699	0.8480999271442045	70725555
1700087M12Rik*	0.8480825671672094	74359556
Pms2	0.8480775404133232	69816344
Gm14461	0.848065623834083	71569214
Atr	0.8480506356818974	74562212
2610301B20Rik	0.8480272323847399	68745060
Krt39	0.8479695924427143	72283635
Utp3	0.8479428898322416	68196936
Barx1	0.8479168567436858	71283687	2
Rab11fip5	0.8478924263207844	74059272
4930417O22Rik	0.8478767630431489	75934516
AW146020	0.8478755225312596	71283662
Anxa13	0.847866201832906	68302386
Tnfsf15	0.8478165477213553	74056143
Fam117b	0.8478110617017743	69526570
4933439F18Rik	0.8477994365927926	68845454
Kif1c	0.8477413926226997	69735765
Scp2	0.8476807278381481	68300926
Fmo3	0.8476796598769928	69672515
Sprr2b	0.8476229673607303	69885708
Clcn2	0.8476151402316838	72119656
Myo3b	0.847549521069981	71809247
Zfp438	0.8475334240745204	69288674
Cd52	0.84752462767328	69261424
Scube2	0.8475221144184508	71924235
Mrm1	0.847521228085599	71494696
Fbxl22	0.847517974822193	71380465
Efhb	0.8475136799065753	70610402
Tmem217	0.8474837360685582	70218762
Grb14	0.8474795061045886	73997150
LOC436244	0.8474715784660333	74514363
S100a3	0.8474592536965894	73617498
Nrg1	0.8474456445947078	74743257
Mre11a	0.8474207785773783	71020780
Sycn	0.847389948719598	68342069
Gas1	0.8473818012601161	2251
Wdr59	0.8473737675860625	71764855
4930578N16Rik	0.8473651300460716	69442323
Gpt2	0.847358303331366	1657
Gm57	0.8473551380830947	70295536
Clec2e	0.8473049589114402	70305616
2310057M21Rik	0.8472273778058194	69838403
Serpinb9c	0.8471550320339423	71280613
Papd7	0.8471492239952223	69817169
Ssbp3	0.8471454664107293	74635614
E030002O03Rik	0.8470968982877772	68798163
A930012O16Rik	0.8470139479636131	71809055
Kansl1l	0.8469977506753396	69531013
Bche	0.8469940477193619	74881889	2
2210015D19Rik	0.8469889903198251	71211513
Thbs2	0.8469813447590342	73929578
LOC546577	0.8469656243645428	73712828
BC052486	0.8469308292128309	74277732
Efcab7	0.8469184212278522	68341866
Rnf216	0.8468819095259229	71280988
Gramd1c	0.8468470282059721	70528023
Gatc	0.8468444608316371	71492922
Fam83e	0.8468264933535318	73731283
2310040G07Rik	0.8468244572941962	74359383
Ifi203	0.8468183918772445	71487118
4933405L10Rik	0.8468108500549175	70218649
Upk2	0.8467783224823483	70194594
C8b	0.8467421874553395	71577962
Invs	0.8467265110461671	69289207
Apaf1	0.8467247624418953	68745275
Specc1	0.8467230640940004	70611048
Itgb6	0.846721757434873	70546018
Cage1	0.8467038220291915	72472771
LOC382271	0.846696630019359	74736123
D030018L15Rik	0.8466836267023854	70238052
Bub1	0.8466752274173415	68563068
1700012P22Rik	0.8466721772058897	71919403
Ncf4	0.8466689711449349	68498932
Stap1	0.8466594983822937	69838622
Srf	0.8466390844976062	68798849
Tgfbi	0.8466223219849743	69980310
Hemgn	0.8465790458512069	69114549
Atp5g1	0.8465707945389787	73513453
Acmsd	0.8465604604178922	74431134
Gm5544	0.8465166613088907	71456122
Cln5	0.8464715264995327	69549012
Me1	0.8464710574724419	75695655
Jarid2	0.8464670471456319	605
9530019H20Rik	0.8464154884478439	69446923
Gpr50	0.8463963433517482	74511770
Pga5	0.846386991328927	75931496
LOC434398	0.8463855093335023	74510098
LOC208429	0.8463847765321183	70565897
Arid2	0.8463840416884587	68444970
Cd48	0.8463278367756368	69174340
Grik4	0.8463158073376541	75551478
Olfr598	0.8463090299586556	74724229
4930548F15Rik	0.8462809766596991	74580159
9130004C02Rik	0.846265106093164	70946200
Wfikkn2	0.8462596955847881	74359425
Acaca	0.8461993239114239	70228693
LOC434213	0.8461769557452161	70787585
Atxn3	0.8461757463699402	71378330
Tc2n	0.8461223950138935	70300433
Lrrn1	0.8460931857327455	72129293
Lepr	0.8460894029708278	73930822
Opn5	0.8460884930522071	69258226
Tmem106a	0.8460413721480938	68498331
Aig1	0.8460159727755415	68797499
Adam5	0.8460127875694942	75988238
Zfp583	0.8459764866467621	71380393
LOC381597	0.8459743609084035	70596095
Col6a3	0.8459495892691797	75081393
Clybl	0.8459325565098254	68441508
Dmrtc1a	0.8458987032819503	70610381
A330019P12Rik*	0.845897986926105	73808540
Snrnp200	0.845896174269894	68844510
Pyhin1	0.8458618793679212	71764715
Rnps1	0.845842372756192	68076539
Treh	0.8457955067067641	68446015
Sacs	0.8457954997589525	74743372
Zxdc	0.84578501923238	67978686
Slc5a2	0.8457313672756515	68632936
Prkra	0.8457297258951355	564761
Bmp8a	0.8457150904100733	74431083	2
Mterfd3	0.8456949982895939	70231999
Cirh1a	0.8456944612741539	77925143
D930046H04Rik	0.8456802913578513	70238830
4930449I04Rik	0.8456661519825638	74076216
Mrps11	0.8456636543746491	68162218
Rab11a	0.8456296240249286	71724017
Vps8	0.8456112027095379	68162202
Gm1720	0.8455833006036286	71764455
Ccnb2	0.8455800801619248	633285
1700011J10Rik	0.8455695394842734	74821754
A330087I24	0.8455554851212123	73513359
Gm51	0.8455486666057885	71789963
Neurl2	0.8455343626414281	74581122
4930474N05Rik	0.8455302168081446	70723694
Polr2h	0.8454978948598134	68191474
Clnk	0.8454830246626137	75934515
Nck2	0.8454779547472584	68301634
Olfr1026	0.8454189049944418	74720561
Iqcf3	0.845271390056726	72081789
Olfr211	0.8452702914970832	74720904
Abhd6	0.8452641614352483	74047923
Sec16b	0.8452363350547376	69015003
Insm1	0.8451950449867356	71393442
D430024I10Rik*	0.8451350092275765	73834409
Tlr7	0.8451093342165975	70302533
Cst8	0.8450979530633561	70525777
Dcx	0.8450866232692805	70946414
Catsper2	0.8450646466077194	69236975
4931417E11Rik	0.8450467588713192	70723716
Tgfbr3	0.8450408479506984	72004415
Sepn1	0.8449749254625756	68861766
2610316D01Rik	0.8449731708959286	70725543
Gm3392	0.8449488820274977	70295685
Rnasel	0.8449344945177271	73817438
Armc3	0.8448992478015414	69526880
D1Bwg0212e	0.8448677352251741	69116437
Atf5	0.8448387021520247	73716662
Pcdhgc3	0.8448353670656336	70784952
Copb2	0.8448143838777141	1341
D930048G16Rik	0.8448123056286838	70611503
Prkcq	0.8448084203963686	71670693
LOC434231	0.8447886984315027	74514123
Npy5r	0.844772799972598	69258202
D14Ertd449e	0.8447604432318726	68638131
Npepps	0.844740801553931	844
Fzd8	0.8446793069239354	470	2
Etaa1	0.8446512347021228	67792210
Ndufa3	0.8446464332633479	73716566
Serpinb1c	0.8446420884553905	74511967
Ccl20	0.8446394810331433	68744654
Mm.120298	0.8446324877179265	71147966
Adamts17	0.84462810978651	71924431
Smtnl2	0.8446127055372654	71616125
F930007G17Rik*	0.8446106137758996	73767386
Zfp426	0.8446066902145123	68161461
Atox1	0.8446042688839037	68744498
LOC432809	0.8446007168167136	74822591
Rabgap1l	0.8445618211314351	69134220
LOC433117	0.8445588887261867	71808534
Slc27a6	0.84453114326345	69873863
Plac8	0.8445164464934236	75694776
Mfsd7b	0.8445107419787208	70430778
Olfr513	0.8444873902412199	74724133
Trim54	0.8444691137094505	71570742
Cpvl	0.8444676165101154	75931614
Rimbp3	0.8444569146156771	70566268
Duxbl	0.8444417446143124	68844516
Zfp54	0.8444367685994891	71609044
Tm7sf2	0.8444142173158737	69015494
LOC435443	0.8444022303772454	74736279
Fgf18	0.8443880202737145	69672426
Prcp	0.844380681639755	74819671
Cthrc1	0.8443770627472619	72472772
Scfd2	0.8443707136852647	69873439
1700027I07Rik*	0.8443438484799691	73716638
Xaf1	0.8443379108937877	70595841
Myo7a	0.8443377253348711	69782019
Olfr734	0.8443181633335732	74734914
Tubgcp2	0.8442774328467983	392915
LOC545181	0.8442691549275814	74736420
Hpse	0.8442487551630773	77340468
Grk6	0.8442289042845005	69734566
Alpk2	0.8442219508848977	74988275
Fan1	0.8441938687943447	72182971
1700094D03Rik	0.8441888847919606	74357917
Rnf166	0.8441856016342675	71020892
Vps18	0.844162006360315	1325
Cnn3	0.8441447249027438	74822928
Adam28	0.8441367026695601	68798049
Dsc1	0.8441252731560619	69671612
5730494M16Rik	0.8441110868541596	71147834
1700108M19Rik	0.8440668755802813	71920225
1700113P08Rik	0.8440614166066245	71211326
Cmpk2	0.8440154010784557	68844803
Hivep1	0.8439911774438048	69289117
Cdca5	0.8439690981902197	70528515
Ppp2r2b	0.8439065804092293	1655
E130306D19Rik	0.8439061265321681	69671744
Pcdhga9	0.8439007529019387	74277422
1110006G14Rik	0.8438891672371561	74821766
LOC386546	0.8438661538518916	74736171
Gm890	0.843837250881236	70298399
Wdr81	0.8438337229035835	69838749
Vmn1r228	0.8438252034793496	70785331
Nup62	0.8438220364607184	70546305
Nfe2	0.8437800497351422	70593312	2
4933407E24Rik	0.8437782923104913	74265243
Zfp764	0.8437583609909518	71612198
9230112E08Rik	0.8437505584818893	70717376
1700008F21Rik	0.8437111115811122	69116910
1700024G13Rik	0.8436819301224561	69353651
Rab10	0.8436807698853563	69817799
LOC433499	0.8436407636640928	70723331
Tmem241	0.843626273901476	70227878
Net1	0.8435981824622122	74581396
5330438D12Rik	0.843568665155539	74431393
B020004J07Rik	0.8435232847329888	70786731
Mall	0.8435146986936589	77910685
1700001F09Rik	0.84348616941218	69116733
Polr2j	0.843433513895465	70946133
Olfr672	0.8434275160484218	74734818
Ggt1	0.843412707510527	68301210
2610101N10Rik	0.8433627588950254	70920075
A130088B03Rik	0.843353078253157	70611437
Zyg11a	0.8433408919553993	71574510
Krt12	0.8433335920721949	69735927
Ankmy1	0.8433255951258432	71574401
Dixdc1	0.8433133769173754	70238878
Foxp4	0.8433003978464182	70946123
Hoxa2	0.8432893016227654	77464936
8030474K03Rik	0.8432683140735723	71809121
Mboat1	0.8432677165251454	69549150
Mpdz	0.8432562143043605	71020764
Tigd3	0.8432131915211907	68844749
TC1560474	0.8432045496268157	70919400
Impa2	0.8431959793458411	68301855
Ctxn2	0.8431902158927794	74000672
Haus5	0.8431730019784088	69202400
C030006K11Rik	0.8431600903970812	71612222
Edem3	0.8431240127352241	70539223
Olfr1426	0.8430605200842616	68798145
S100a1	0.8430583044997282	70429411
Tm6sf2	0.8430441115265622	69173337
Edem1	0.8429888521052993	68633068
C230057A21Rik	0.8429869357061837	74509587
9330104G04Rik	0.842976468619558	71493855
C2cd4a	0.8429692024270494	74736093
Pycrl	0.8429543522413289	2515
BC089491	0.8429119699232217	72182961
Pop7	0.8428905112301737	686220
Esrp2	0.8428768731484128	69549294
E130309D02Rik	0.8428721835510063	69671762
LOC432973	0.8428362868294392	74514180
4930433N12Rik	0.8428353114869338	73617576
Hrh2	0.8427991371699525	74724750
A230065C20Rik	0.8427822491169064	70228376
LOC245498	0.8427615695813563	70595738
Eif1a	0.842750877732108	69059848
Ndc80	0.8427481617336978	71763441
4930515G01Rik	0.8427302296692096	71493222
Ccdc122	0.8427262112345059	70218786
Fam189a2	0.8426865644430036	73512353
Sesn2	0.8426758341775603	386017
Ing2	0.8426618390928192	69289201
Akr1d1	0.8426457721681417	68637659
C330006A16Rik	0.8426131085453005	70596035
Smad1	0.8426114125849108	70593359
Dcaf8	0.8425653404662773	70919304
Pcdhga4	0.8425451197818523	70784878
Prdm2	0.8425413263171418	73906125
E330017A01Rik	0.8425311001061274	71809542
Gm14354	0.8425191652400815	71891623
Chchd1	0.8425078985311956	68862162
Slc16a4	0.8424530193959804	2579
Colec12	0.8424491542284519	69015314
Fggy	0.8424453845214939	69549278
Tmem160	0.842414658782873	74635144
Icos	0.8424115049978956	68744731
Unc45a	0.8423686926848392	70919627
Inadl	0.8423684184193144	71148178
Cc2d1b	0.8423543699494508	70717980
Tnnc1	0.8423455989774936	73817440	2
Plekha4	0.8423402845578826	67881772
St3gal2	0.8423216837830598	70920051
Dpcr1	0.8422920008467385	70298208
Slc34a3	0.8422594819430713	73818808
Rcn3	0.8422572194906768	68498896
Spin4	0.8421569391836068	71763729
Kcnq1	0.8421404122424869	69014506
1700034H14Rik	0.8421310311825321	68498319
Zic5	0.8421273523299987	74635017
Prdm14	0.8421199047212896	72472395
Nudt19	0.8421095044333208	69609073
1700013G24Rik	0.8420910432454126	70201259
Tff1	0.8420894848581894	1049
Vmn1r80	0.8420317049894731	70785660
Cd93	0.8420091525319177	69530852
Tti2	0.8419992291910209	587425
Paip1	0.8419787846393071	70473939
Sftpc	0.8419776489722111	69873654
Eif5a2	0.8419449911302221	73992947
Ramp1	0.8419368668906129	1912
Nell1	0.841925012678628	74357567
Sec22b	0.8419042337179445	69873481
Gbp8	0.8418523266027663	68443423
Ccna1	0.8418362499422208	72182960
Cxcl15	0.8418278925191002	75990684
Rbm15	0.841824506092615	73617480
Mettl6	0.8418065746593413	678690
1700040L02Rik	0.8418014282548243	69353693
2210010C04Rik	0.8417973916232383	69202244
Vasn	0.8417752172212315	68845508
Pabpc4	0.8417672601748972	68300896
Lmtk2	0.8417252771007816	69736148
Zfp809	0.8417119615869917	71307184
Bcl6b	0.8416001412094243	69288704
Zfp518b	0.8415863919836072	69445427
Pck2	0.8415784988795179	71836804
Ankrd44	0.8415589065984764	74277688
Cox15	0.8414915220158534	80525718
Zfp78	0.8414817187849928	74821639
Oit3	0.8414539709437124	71808759
Sgpp1	0.8414427445917604	71210241
E130012A19Rik	0.8414374756994744	74363349
Phc2	0.8413522658593784	68844492
LOC432771	0.8413391708302611	74514243
Pgap2	0.8413287700401213	79360302
Tmem177	0.8413269759795399	69202328
Dapk3	0.8413259068522623	70724661
Cypt12	0.8412981911360325	74427098
Rnf170	0.8412922725078085	68080700
Hmx1	0.8412404040357655	76003366	2
LOC432459	0.8412301431822208	71789909
Lrfn1	0.8412167654325287	532583
Gm5115	0.8412140066601808	70429088
Snai1	0.841196687940269	70439159
Lama1	0.8411687452654191	71381064
Srl	0.8411174562768464	69885744
Eif5	0.8411082717912529	1704
4933411K20Rik	0.8411012975253783	69262232
Lsm3	0.8410815965053193	69838556
Supt4h1	0.8410435618634321	69117044
Mon2	0.8410413909005671	71493063
Ddx1	0.8410359492847078	71723912
Selenbp1	0.8410252909587017	71764287
Hsd17b2	0.8410192581728986	68301395
Tmem86b	0.8410083928662976	72472763
Coro2b	0.8409887601697869	72077454
Gal3st3	0.8409869530677693	100145393
Rnf114	0.84097948771211	69013648
LOC381400	0.8409768036384355	70596053
9230110F15Rik	0.840971231825066	71892412
Skiv2l	0.8409535760316015	71210889
Zcchc17	0.8409312863346512	69015434
Usp42	0.840877520214712	74277728
Pou1f1	0.8408545406471847	69117158	2
Sstr5	0.8408426522185712	69288345
Pcdhga1	0.8408343378512512	74277411
Xpa	0.840797596371972	70474743
Slc5a5	0.8407769158242664	69874006
Prl7a1	0.8407644024921185	68667061
1700048O20Rik	0.8407300354282283	74357863
Gdpd1	0.8407260580385073	70429507
4930546K05Rik	0.8406934900364851	72472485
C630007G15Rik*	0.8406893333930736	73906370
Defb1	0.8406710856814392	73718051
Cenpn	0.84057278303924	68798091
Senp1	0.8405621655732108	68196948
Pcx	0.8405499741902803	69014512
Trpd52l3	0.8405112761997242	70218474
Dzip3	0.8404920530007457	72283348
Ipo8	0.840446675819336	69735508
Prrg1	0.8404423368011881	71378075
Galnt1	0.8404026864078813	68666977
Slco1a5	0.8403808554260435	67850945
Isca2	0.8403670444109916	74581032
Gvin1	0.8403658918489231	70528121
Gdap10	0.8402846882074133	74357577
Ptcd3	0.8402267164687468	70609222
Tspan6	0.8402175947461914	74047839
Fibcd1	0.8402104773170669	72472801
Med13l	0.8402048057824291	74056141
Klk1b26	0.840181329828105	68632112
LOC435800	0.8401216432777863	71022585
Map4k5	0.8401016212559037	71022738
Tbp	0.8401006155839291	67850950
Vmn1r87	0.8400543462716132	70785714
Cp	0.8400340445975399	70920009
Taf1b	0.8400254760715705	69816960
LOC434825	0.8400118566414269	71764413
1810012P15Rik	0.8399938928801043	73497732
Gm5478	0.8399831007322764	70546144
Zfp775	0.8399727473692635	70593180
Ppapdc3	0.8399688782331151	75695630
Abo	0.8399322022878146	71569292
Lats1	0.8399273637279924	73514725
TC1447552	0.8399079327343808	74578248
1700093K21Rik	0.8398891222005475	69116416
Htr5b	0.8398752781571611	71247644	2
D1Pas1	0.8398705184270822	70724655
Nop2	0.8398608482114375	532574
Ccdc147	0.8398516191666252	70298525
Gm5082	0.8398126977692204	71569151
Nme8	0.8397649106085654	69114555
Hcn1	0.8397430890675558	77280561
Mpp3	0.8397233266066148	71920520
2410075B13Rik	0.839699828969061	68193015
Olfr1263	0.8396841836053354	74720669
Trim7	0.839667268888645	70302830
Hfm1	0.8396580073343557	71808442
4932416K20Rik	0.8396496692401555	74431309
Sec11a	0.8396476087166794	69885678
Akr1b10	0.8396381252030388	678697
Glt8d2	0.8396264859281191	71249079
Itch	0.8396198094916613	74580847
Chst4	0.839609746173736	69015332
Card9	0.8395848282200552	71662904
9030404E10Rik	0.8395649871122614	70305138
Dad1	0.8395272800966843	74819345
C130047K18Rik*	0.8395033563325711	73811627
Pigf	0.8394580964234649	68563062
Rab18	0.839432995961273	70303612
Etl4	0.8394255424647914	70920069
1700008P02Rik	0.8393949856118998	71919421
Nr1d1	0.8393908352700147	1243
Eml3	0.8393720230332741	71015805
6330513E13	0.839302967346196	70305084
Vmn1r11	0.8392934760081292	70785248
4732440D04Rik	0.8392910834361499	71152479
Baat1	0.839263372883542	69514512
Il20rb	0.839240141743799	76003625
Gm5664	0.8392336541532358	71456135
Pdcd1lg2	0.8391919267245402	69782903
I830002M09Rik*	0.8391730491823365	73767220
Dcxr	0.8391555911800158	68301993
Clns1a	0.8391380348274441	67881553
Ccdc28b	0.8391058844702562	68666529
Clec4n	0.8390917501869103	71656062
Cenpo	0.8390795006563603	71763679
Pdhx	0.8390552393434033	70546347
Hipk3	0.8390330270896925	71381052
Kif4	0.8390199142577865	74514141
AI480653	0.8390137280633108	68631844
1700019O17Rik	0.8390125356022597	71377957
Ddx52	0.8390118732880136	67764923
Rnf40	0.8389539486312617	68632038
Ankrd40	0.838929301434217	70793941
Spata17	0.8388772244745503	71891838
Gkn2	0.8388759960635638	71991732
LOC381529	0.8388253284609436	70596071
Nr2c2ap	0.8387840374829811	74635583
C230074J23Rik*	0.8387759331330502	73811699
Oas2	0.8387676137243196	70784720
Wfdc15b	0.8387531878635156	69116745
Bpifa3	0.8387531782633624	74635066
Mixl1	0.8387022819651797	81657685
Osgepl1	0.8386978731882934	69028689
A230081H15Rik	0.8386950318081843	70608523
Klf1	0.8386785929348101	71488728
Mkx	0.8386692287537568	69288554
Gm8098	0.8386306981591936	73906343
Pole3	0.8386154870960806	70813383
Gm5585	0.838606995039844	70787420
Treml2	0.8386069379326001	71574467
Vgll4	0.8386014783753891	69262349
Sh3yl1	0.8385960212259144	392927
Otx2	0.8385853660798883	112194935	2
Zfp112	0.8385760574433859	70303660
Zfp174	0.8385717279116256	70725477
Tead4	0.8385506147117628	70812799
Wasl	0.8385490928643512	69013615
5730522E02Rik	0.8385062568748126	71892292
Zfp658	0.8385032996213718	73513570
Fam167a	0.838492918480296	71924279
Ccdc14	0.8384846159665325	70545907
Zfp668	0.8384765948142354	70525795
Fgf16	0.838441953176549	70724726	2
Zfml	0.8384221031430298	69134544
N4bp2	0.8383975959928589	74363354
1190007I07Rik	0.8383645665527331	74581116
Hnrpdl	0.8383518589671504	571
4933402D24Rik	0.8383503593117764	70218612
4930420K17Rik	0.8383475844616086	71210277
Gm590	0.8383211668751677	70295978
Rasl11b	0.8383204621461451	71717137
Olfr1366	0.8383203041058579	74720775
Tmem30c	0.8383002768525214	72076677
Ranbp3	0.8382508387770976	71493044
Elp2	0.8382477084458407	70919531
Katnb1	0.8382426740332244	68920731
Actrt2	0.8382386658942462	69114914
Pde8a	0.8382256716427785	69782939
Wdr41	0.8382205896673268	70195012
LOC433207	0.8382057358237579	74431254
Mks1	0.8381557141590262	70595952
Gm806	0.8381476167625818	72471732
Atp13a3	0.8381092249732518	70295769
1600022D10Rik	0.8380920413892672	71570753
A830010M20Rik	0.8380815022439574	74277735
Gstt1	0.8380544986257555	68302005
Faim3	0.8380292278616988	69407134
Cpn1	0.8380145996348894	68666631
Slc1a3	0.8380118682607587	77620233
Mrgpra2b	0.8380004083168898	68744128
Tubb6	0.8379189342880801	68191570
Kpna6	0.8379087336802499	70919477
Ceacam18	0.8379033594300711	69262285
Ldlrad3	0.837692362888861	70230825
A730036I17Rik	0.8376907540138457	69448960
Bsx	0.8376861620088142	71281704
Notch2	0.837676641551756	69837872
1110057K04Rik	0.8376659374082538	69262259
Pcdhb21	0.8376573575698832	69782826
Vps45	0.8376388526144799	513015
Slc45a3	0.8376287765421129	68410608
Car9	0.8376224834254947	74988271
Gm3716	0.8375889265767262	70299941
Myo6	0.8375879881760189	71789879
B230369O20Rik*	0.8375405906352591	73906349
2900060B14Rik	0.8375379458043812	74300813
Msn	0.8375132395118007	74658085
2310002L09Rik	0.8374940069142703	71991738
Prmt7	0.8374597592195722	68203511
LOC545810	0.837409300000694	71924492
Gm14920	0.8374081579678729	74821864
Eya4	0.837400450176159	77280436
Lztfl1	0.8373838063459949	532700
Rbm3	0.8373623760454949	100142528
9930104L06Rik	0.8373536817449819	69447876
5430427O19Rik	0.8372998785641284	70218920
Foxl1	0.8372865762369249	100142544	2
Hyal6	0.8372349694083024	70218588
Gatad2b	0.8372294206388228	71021020
Ano7	0.8372263865598631	69782228
Plekho1	0.8371953018964905	69407248
Gucy2f	0.8371775805095109	74640883
Pgam5	0.8371681624052523	74635668
Cpt2	0.8371203126438111	69608034
Tmem121	0.8371079850569351	68920683
Gm410	0.8371061703169833	70298136
Olfml2a	0.8371049700270088	74277664
Orc6	0.8370858229805976	69782575
Creb3l1	0.837081027985285	112197858
Gse1	0.8370593581764769	70276975
Defb29	0.8370453613711863	71919062
Greb1l	0.8370156697312103	70596002
BC022687	0.8369535882242463	67815962
Mm.354411	0.8369502820310623	71209823
Fcho2	0.8369374743458484	68667593
1600012P17Rik	0.8369247658536879	70200982
Vtcn1	0.836843317277294	68545644
Slc28a2	0.8368108817474484	68743769
Pgm1	0.8368048039122208	68666947
Hic1	0.8367807711809873	69289099
Slc44a4	0.8367562173757473	68321886
Ptcra	0.8367538348272234	100144888
Olfr131	0.8367462429965475	73635580
Olfr3	0.8367273734865956	73653380
Phf5a	0.8366659384527132	68545378
Prickle1	0.8366534179794521	69817294
Pkd2	0.8366434242481338	69863247
LOC277923	0.836635331109889	74743453
9630005C17Rik	0.836634455984245	71161036
Mmp28	0.8366207845120651	71210508
Lrrc19	0.836605379821223	75986090
Zfp560	0.8366007804169734	71213874
Nom1	0.8365994044609766	70787026
Snupn	0.8365756179662798	71764219
Klc4	0.8365674127960261	73514713
Tm6sf1	0.8365655282076705	71836883
Olfr705	0.8365649434176177	73653494
Prss8	0.8365455921434449	68443274
Rad1	0.8365224024490797	68798621
Trat1	0.8364631723130134	71281819
AK129341	0.8364427652833816	69526492
AI316807	0.836442024172503	71213081
Sirt1	0.8364114261872864	69816858
Hspb6	0.8363280095871712	74882616
Gpr133	0.8363272179919996	74511759
Rabgap1	0.8363237049068257	70473969
Dhx40	0.8363161198697666	73592533
Alg10b	0.8363095267110661	72472397
Commd9	0.836293370529489	69568926
Atf6	0.8362813015833858	69288656
Pabpc1l	0.8362775842181084	70596065
Prnd	0.8362599780540471	67881780
Mr1	0.8362409584285525	75695646
Mcpt4	0.8362400124778899	75828181
Tnrc6c	0.8362369494446847	71487001
Fam36a	0.836220242972905	71456150
Gpr15	0.836215958813932	71378727
Palb2	0.8362148817261823	69134340
Rabggta	0.8361921157927236	70429381
Gm6658	0.8361838909451166	74822588
Dlg3	0.8360985816277432	71496441
Zfp362	0.8360984258705219	152
Faf1	0.8360965842252882	69672276
Ggcx	0.8360522611838836	76003536
Ccdc76	0.8360177676676086	70305257
Kiss1	0.8360073508016341	79912608
Brf2	0.8359922694696799	69529418
2510049J12Rik	0.835992259864888	72283372
Mm.205191	0.8359626307693071	71152348
A330053M17Rik*	0.8359336155741354	73949626
Bud13	0.8359078721281498	70717353
Krt82	0.8358771536405605	70295452
H2-Q10	0.8357999428928384	68302281
1700066M21Rik	0.8357983787391263	69353747
Egr4	0.8357837438981224	74800827
Gm94	0.8357837317446156	74635767
Plscr5	0.8357245312340903	70595883
Limd1	0.8357243767257074	68843877
4930594M22Rik	0.8356754951207092	71210265
Pxt1	0.8356667121171921	70300971
2610305D13Rik	0.8356524769632745	71764011
Nploc4	0.8356515618276429	69526498
Gm682	0.8356286447460548	71668561
Nbl1	0.8356055939494861	69782061
Arl9	0.8355864312271228	73513435
Stab1	0.8355855461085502	68745102
4930474M22Rik	0.8355502884612374	71891790
Pcdhga3	0.8355450690945281	70784872
Rest	0.8355300795047007	112645169
Tomm22	0.8355056531179766	69262238
Thbd	0.8354706503965015	75079800
Fgf10	0.8354545311737906	74513971	2
Zkscan17	0.8354287281276089	72182991
9330199L01Rik*	0.83536925297273	73808438
Psmb9	0.8353534710944863	71377822
Cox7b2	0.8352997046018529	69116984
A530095I07Rik	0.8352836227702545	70228507
Gmps	0.8352419320656403	1361
Zfp41	0.8352252811409383	70445353
Sdr42e1	0.8352154317751793	68162232
Cldn6	0.8351874484748028	633269
Slc35d2	0.8351638128418781	71764697
Mkrn1	0.8351392167869994	67978685
Mm.350536	0.8351182950226446	71161117
Nlrp1a	0.835112172659277	70276903
Sox11	0.8350984826922034	79912528
1600014C23Rik	0.8350983411809405	70200996
Mcpt2	0.8350978667752624	70784636
Sowahb	0.8350967831309797	69816440
Rapgef2	0.8350005292841455	70300995
Mm.127759	0.8349980395326168	71148052
Apex2	0.834947412889182	70528234
Sos2	0.8349149559482105	71212488
Zdhhc1	0.8348998480469354	71488895
Gm1661	0.8348447070426638	70299905
Gulp1	0.8348205093175334	74635755
Gipr	0.8347800453098776	71307352
LOC433079	0.8347485748547993	70611491
Kbtbd13	0.8347437402061809	69443439
Slc39a4	0.8347341318543949	68203442
Igtp	0.8347223529600319	69735305
Rsu1	0.834686790203551	632495
Stag2	0.8346572442622439	72002105
Mfsd5	0.83465591909732	392923
Ly6d	0.8346348629318316	71724474
Psapl1	0.8345826158065488	71493008
Vdr	0.8345661896838553	112204135
Zfp687	0.8345642654506573	71380351
Defb42	0.8345564034017265	73870593
Tmem174	0.8345391818678796	69261397
Rnf38	0.8345160671315908	68844743
Pcdh7	0.8345157237136048	73521003
Msr1	0.8344991534561333	79360306
F530007B04Rik*	0.834483838626034	73767329
Foxa2	0.8344681229410259	71307316	2
Rbm11	0.8344547151058597	1411
9830147E19Rik	0.8344497851186132	70593192
Art3	0.8344039642445743	70231017
Crx	0.8343975937868247	77454639
Crisp4	0.8343794081083792	71892418
Tle2	0.8343643602964586	74359712
Galt	0.8343317190650655	513017
Ces4a	0.8343077286466295	68498513
4930407I10Rik	0.8342950392380825	70218115
1700018B08Rik	0.8342889800712527	71919499
Niacr1	0.8342740331881507	100144869
Igfbp5	0.8342623378340622	73592530
Timm50	0.8342561319339848	68077012
Olfr599	0.8342462817422689	74724235
Rhox13	0.8341623449003727	74635108
AW112010	0.8341284859718897	73767256
Odf3	0.8341124364477372	72081646
Siglec1	0.8340927986525446	76081034
Sgms2	0.83406900938091455	70218643
5430401F13Rik	0.8340636089437092	70218902
Ptgir	0.8340546759527742	69863249
Mm.372587	0.834033857027586	74513959
Vmn1r234	0.8340324530788329	69442235
Csnk2b	0.8340305664375509	68076534
Foxn1	0.833963787086503	71307328
Fam175a	0.8339551230954632	68545282
Tmem239	0.8339503004058898	69114652
Kcnk10	0.8339040993614651	73834391
Tbc1d5	0.8338751400997221	70565300
Slc7a8	0.8338630993437399	72001998
Celsr2	0.8338584598651501	69237065
2010305A19Rik	0.8338540216232108	386031
Grpel1	0.8338349962796018	413800
Kif26a	0.8338319615453882	71529989
Galnt4	0.833815217164901	69015380
Cox4i2	0.8337794900950822	69113680
Btbd3	0.8337740676570663	71016618
Pik3c2a	0.8337722135500367	69783178
Ccdc7	0.8337396666190905	71891910
Vmn2r-ps11	0.833731716306548	71764904
Tcap	0.8337129536616752	69261409
Cep192	0.8337115679841721	73497786
Pmp22	0.8337068493360953	825
Tmem171	0.8336580116710464	70298411
Cog6	0.8336388928079183	71610877
Timm10	0.8336291554960411	73521825
Noxo1	0.8335967080590734	69080483
Casp9	0.8335825856272051	1681
B230398E24Rik*	0.8335602834301654	74000564
Lyst	0.833507988864362	73994715
Hmcn1	0.8334942592185185	70296074
B230104C08Rik	0.8334881493317313	71495861
Ptbp2	0.8334867742395209	71724010
Ppp1cb	0.8334722123567178	69817205
H2-M10.6	0.8334553555253962	70724804
Mipol1	0.8334347880864439	70946547
Gm104	0.8334269534565566	70295835
Ggh	0.8334254337286648	69112406
Ovca2	0.8334236546730035	71210753
Lsp1	0.8333932466735234	100144100
Unc13b	0.833347808026658	72004454
AW557046	0.8333449144365679	74427122
Cep78	0.8333413685881661	322963
Slc26a5	0.8333125153646387	73424005
LOC433110	0.8333029176594915	71283364
Epgn	0.8332380410530172	71021170
Kcng2	0.8332332504089393	74431065
Dchs2	0.8332224259663704	70946400
Tcfl5	0.8332203484937877	71381121	2
Snrpb2	0.8332117530185223	68633404
Csnk2a2	0.8331949058956598	70524283
2900093K20Rik	0.8331736660807169	74990479
Sri	0.8331613145394368	71991720
Zfp770	0.8331436512169413	69288548
A230065H16Rik	0.8331132491867907	71250292
H2-M2	0.8331023474899991	70276982
Atp9b	0.8330996019018035	74272466
Tcte2	0.83307321437903	69980232
4632417D23Rik	0.8330525125234066	70303845
Stk33	0.8330330807038493	74641163
Xcr1	0.8330247476586158	69352718
Crip3	0.8330221818147153	72183005
Mylk4	0.8329829916466908	70566211
Grk4	0.83296891319517	70724762
Agxt2	0.8329439538230075	74579461
Dgcr6	0.8329148275078309	73592535
Dhrsx	0.8328851398294536	71211791
Cyp19a1	0.8328842877701209	71381001	2
Fam35a	0.8328763004040297	70609809
Gchfr	0.8328637487788755	74511806
Pccb	0.8328467896988969	70539167
Sox13	0.8327778087086608	71724551
Il17f	0.8327119904367752	70278027
Snrpd3	0.8326918945088695	69885588
Rps6ka6	0.8326661023529042	68667246
LOC433188	0.8326521736075444	71919451
LOC433345	0.8326447927271265	70723128
Foxb1	0.8326363577305853	79908799
Mob3a	0.8326153512550174	74059211
Wdr82	0.8325600669991268	71494623
Tnip3	0.8325504530551338	70227992
Serpina1f	0.8325446558454929	71919086
Qprt	0.8325242566853871	71617020
LOC432416	0.8325239628709643	75931537
Gm315	0.8325211423200567	74514213
Itgb5	0.8324893232561043	71920512
Nwd1	0.8324807877958573	69447966
Htr3b	0.8323712789220806	74641318
Sdr16c5	0.832366169138456	71281758
AA960436	0.8323252185404785	68666655
Cldn18	0.8323029107714707	70237944
Cat	0.8322722101381481	70919370
Fblim1	0.8321879273209424	67979049
Mpp4	0.8321477401510222	68744970
Klk6	0.8321414721866075	74988616
Unc119	0.8320735718205281	67978723
Trmt6	0.8320584363247755	68667563
Luzp1	0.8320579157911405	69736328
Nubp1	0.8320385652622486	74819687
A230010G09Rik*	0.8320352392243876	73808510
Cyb561	0.8319864467967248	71020402
Wdr25	0.831916015720026	69528022
Fam170a	0.8318680248571928	71587751
Hoxc12	0.8318134285354697	71393394
4930553J12Rik	0.831808823197791	74579416
Tspan8	0.8318087043838988	71608210
TC1504563	0.8317868763620361	70813083
Zfp36l3	0.8317643993931454	73513486
Slc27a2	0.8317516148500729	70918910
LOC434354	0.8317307920913253	70725585
4930526I15Rik	0.8317163315878129	71213099
Unk	0.8317158268878109	69013684
Vwa3a	0.8317031146309989	72472789
Bag3	0.8316769504595457	69528058
F630201J21Rik*	0.8316731538371984	73748944
4933415F23Rik	0.8316711220735777	70218774
4931407G18Rik	0.8316709163178406	70525780
Dcp2	0.8316278195331978	69443511
Gpr84	0.8316075237260072	1583
Apoo	0.8316036345649187	71488353
Nfkbib	0.8315991511913087	69549166
Ckap4	0.8315972994198735	69548964
Rbm22	0.8315869220269947	74059292
Ephx1	0.8315634832263615	68498247
9230014I20Rik*	0.8315588104508898	73906167
Dcps	0.8315439313373785	583560
Kcnk1	0.8315434442111045	67850952
Ccl6	0.831542694874951	71489804
Asap1	0.8315188737551235	73512377
Mm.371778	0.8315092328229052	71210019
Yipf6	0.8314890456818459	68797691
Nptx2	0.8314819255229688	74047773
XM_356036	0.8314775825639374	70596161
mCG145422	0.8314370703549973	71212168
A330008L17Rik	0.8314237350738085	71494660
Nr1d2	0.8314123822738623	1245
Cercam	0.8314090567858428	69540733
Ddx59	0.8314062339360443	68795405
Abcg4	0.8313511731009663	634455
Irf2	0.8313317271961902	68203461
BC030336	0.8313317045203154	678689
Actr8	0.8313104044086088	67764913
Rab7l1	0.8313005862478949	75827120
Tmc5	0.8312986958432674	69981067
Naa35	0.831280009674054	68844349
Abca13	0.8312661933573723	73513371
Arrdc5	0.8312334557150588	74581343
LOC432610	0.8312003248060095	71808472
Triobp	0.8311983052285498	69262263
Sh2b2	0.8311733737507396	69838287
Lrch1	0.8311676553748845	71021149
2610020H08Rik	0.831166776945781	68797733
Rptor	0.8311627105652917	74562284
Lama5	0.8311576063275419	69736004
1700023L04Rik	0.8311554368390621	71492862
Fam132b	0.8311163375741253	68844128
Rasef	0.8311133998832738	71735823
Nxnl2	0.8310789251183707	70528055
Olfr722	0.8310749200883024	73653500
Hsf2	0.8310686206506998	68637909
4931423N10Rik	0.831040295304084	71283541
Dapk2	0.8310017122755065	68301180
Arhgap22	0.8309868022508304	678695
Krt33b	0.8309567025420715	74735355
Artn	0.8309564061520422	71495819	2
F830002L21Rik	0.8309284482575507	73767311
Mm.360391	0.8308504045170101	71209988
9530026P05Rik	0.8307794116521088	71494641
E230025N22Rik	0.830768434214258	71587619
Ccr7	0.8307571280084064	69237041
9130024F11Rik	0.8307541657639238	71
Olfr270	0.8306999752528385	74720940
Ccdc88a	0.8306774755712761	71723845
Pax5	0.8306607712825652	69289677
Tmed11	0.8306382096738982	73818857
Fam125a	0.8305664863941046	71610899
Padi4	0.8305286506704244	71161441
Gm7467	0.8305167804922274	74076060
Parg	0.8304237925197917	69782748
Apoh	0.8304079806432929	671239
Rgnef	0.8303941865655629	74272892
4933432B09Rik	0.8303840649728517	74580757
AA467197	0.8303791159564428	69116380
Csf2rb2	0.8303697554605403	73992937
Casc3	0.8303679995138669	69540387
Bhmt2	0.830352454678451	75694877
Fbxw21	0.8303334889074375	72471790
LOC433706	0.8303109543330351	74822600
Sfta2	0.8302918704569235	72076509
Tmem229b	0.8302874362009307	72128773
Ly86	0.8302385887846897	69736358
Snapc2	0.8302229046103495	79568055
Adig	0.8302137160542721	69835567
4930562A09Rik	0.8301879586568804	70218384
Elf2	0.8301369134921953	1349
Hoxb9	0.8301296876549082	71393388	2
BC061194	0.8300960645443158	69114878
Fam98a	0.8300859175821275	71493093
Tmco7	0.8300786061370397	69527734
LOC434415	0.8300782323357505	71022304
Ms4a5	0.8300618787252096	69116387
Zswim2	0.830027266544671	70303522
Dctn4	0.830015515967085	67764937
E130311K13Rik	0.8299953831466875	70565518
Gpr157	0.8299721578147271	69256646
2310007B03Rik	0.8298822833440488	71991780
Ldlrap1	0.8298682982016234	2010
Bach2	0.8298302520896219	69816488
Slco5a1	0.8298261130491038	69874108
Dars2	0.8297920394230714	69444711
Rwdd4a	0.8297775720747369	74277687
Gm15217	0.8297102329635504	70595990
Tdp1	0.8296397780067705	641538
Insl6	0.8295755892588931	69549175
Asap2	0.829562206781212	74635791
LOC218357	0.829557843512541	70724995
Suds3	0.8295375140723907	74635439
Faim	0.8295079010653382	70723583
Dsg3	0.8295037533047495	100145358
D930029H24Rik*	0.8294900518594109	73834475
Mgst1	0.829470587648424	68269646
LOC433640	0.8294601506457187	71456125
Nav1	0.829401632691365	77280430
Ubxn10	0.8293900017157273	77800953
Slc6a18	0.8293852192901034	78634002
Tspan12	0.8293645845039714	73997153
Ulk1	0.8293554544167304	68845335
D330010C22Rik	0.8292902326859676	72283575
Nenf	0.8292495161010038	74272919
Rab32	0.8292473272565352	69549652
Pi4k2b	0.8291506297048058	73423953
Tbx18	0.829148921368289	70593393
Max	0.829112270169541	69289333
Kif20a	0.829105785349416	69735771
Cdh17	0.829093716681811	69838100
Ugt1a6a	0.8290841671929778	70194564
Klb	0.8290833386319735	70231086
Alg3	0.8290752147712568	68442847
Mafg	0.8290660164866369	631716
1700104B16Rik	0.8290615905714678	74359073
Zcchc10	0.8290499508738672	71724475
Trp53	0.8290172096744209	67855414
LOC434598	0.8289963018656428	71022385
Arfip1	0.8289894095111563	71495795
Ric3	0.8289780432232077	74514135
Rbm27	0.8289533376176189	68797518
Fabp9	0.8289206589959287	69114453
4933426M11Rik	0.8289158481279792	76098390
Acad10	0.8289033491435044	68499022
Aqp12	0.8288866795682542	69855894
Sdsl	0.8288631363561243	67815939
Grin2c	0.8288541110730866	75888748
Aox3l1	0.8288401092634463	73513417
Fam96a	0.8288375599112003	77904919
Mm.235026	0.8288030488035691	71152599
Mrpl48	0.8288015211355064	70919298
Il15ra	0.8287791739018106	74277718
Zbtb8b	0.82873555078939	68158083
Prdm16	0.8286987164890577	68845323
Klra17	0.8286975676354233	100145302
Arhgap25	0.8286902615345946	72128789
Art2a-ps	0.8286848769855638	71892370
Cxcl10	0.8286517613959736	68744881
Atpbd4	0.8286223756743502	68151410
G630005L12Rik*	0.8285924039657568	73731277
E130003G02Rik	0.8285828358355365	74514001
Cdc42se1	0.8285611812170817	69116877
Chst14	0.8285156988393507	74657927
Cd200r1	0.8285120985179949	68667748
Ppip5k2	0.8285107214263622	68667479
Rhox4b	0.8285003140873862	69288932
Serpina4-ps1	0.8284899599363377	74276876
Rnft1	0.8284824984792478	69114620
Gsto1	0.8284358730776825	74511807
Tmem136	0.8283857807427742	70295960
Kcnu1	0.8283812996931516	74431610
Rfk	0.8283223469507913	71064080
Cacna2d4	0.8283073644265969	71808777
Slc40a1	0.8283048129450193	79904732
Dapl1	0.828283926823133	70218691
Homer3	0.8282784348406228	356087
Akap12	0.828253320862905	72128778
1700022I11Rik	0.8282343339916919	71377998
Lims1	0.8281541841112758	73514731
Chrac1	0.8281490960289053	69174274
Olfr1352	0.8281254565094596	73635598
Mark1	0.8281072371953057	71789795
Sprr2a1	0.8280717198485897	75694866
Ripk2	0.8280259680484017	70301037
Hnf4a	0.8280021207874814	1746
Thoc2	0.8279790565474631	69444837
Fam132a	0.8279693435902606	71283428
Mrgprf	0.8279660116173843	79541444
Ube2g1	0.8278715278401291	70194510
Coq4	0.8278245559801364	77792747
Acox2	0.8278120638570807	68445985
4930463O16Rik	0.8278120499250333	71891701
Prelp	0.8277842217281599	68637832
Ces2b	0.8277708701150615	68744946
LOC436510	0.8277675556368026	71022708
Txnip	0.8277565268315121	1084
LOC433379	0.8277152483077576	74562504
Zfp287	0.8276683596902166	69290848
Fes	0.8276598324143539	71764775
Atm	0.8276595441274256	1329
Fam194a	0.8276565690900867	80471943
Pgls	0.8276472179089708	70546354
D6Ertd160e	0.8276199551869204	70946250
2410127L17Rik	0.8275832131243007	68920791
Cldn15	0.8275768544803395	68441478
Clec11a	0.8275589936876359	112195815
Gm1396	0.8275099787648191	70300097
1500031L02Rik	0.8274712051303965	68157411
Olfr412	0.8274488738639894	74724085
Gm850	0.8274463877971702	70298352
G2e3	0.8274386471055458	69444741
Ern1	0.827431411544271	71021171
Mm.54145	0.8274307822913072	71210334
1700010B08Rik	0.8274103081062022	77799027
Mfap3l	0.8273605076653539	69752406
Ncstn	0.8273592397639515	638705
Uck2	0.8273429301026061	71489807
Fjx1	0.8273296164239821	1203
Cnot8	0.8273187340137309	513467
Xist	0.8273012237607251	80342286
Ftcd	0.8272996167160234	68321892
Grb7	0.82721750296787	112204995
Ankrd42	0.8272165137233128	71283547
Fbxo17	0.827203011479735	69549163
1700025F22Rik	0.8271872022336234	69116942
Aff1	0.8271695327702121	73870509
Krt8	0.82714498431839	74822596
Spinkl	0.8271444254440596	70228167
F8a	0.8271352275549985	74513953
Srd5a2	0.8271285812216447	72471827
Frmpd1	0.8271079867108003	73520978
Lhx4	0.8271075707795505	2377
Gm9776	0.8270925993010945	73949593
Adra2c	0.8270832525571422	70723357
9930022D16Rik	0.8270807372835899	70228263
Ugt3a1	0.8270736132828457	70593126
Smr3a	0.8270535058001792	71724708
Mm.121392	0.8270336501884451	71147998
A430072C10Rik	0.8269948279611208	70228424
A730011L01Rik	0.8269698787521643	68843859
Nudt13	0.8269454224158691	69013444
Mlycd	0.8268991946243568	67978514
5330438I03Rik	0.8268558053589017	71493735
Cited1	0.8268232324432517	74641326
1600029I14Rik	0.8267613476695117	71919212
Tchp	0.8267510552667379	68861636
Aven	0.8267300117512414	69236843
2300009A05Rik	0.8267241068627319	69202334
Gm5427	0.8267214274986255	72076539
Gm497	0.8267075295263075	74359664
Il17rb	0.8266754238233897	2317
C230096K16Rik	0.8266622708708873	73811693
2310081J21Rik	0.8266552760924024	70542864
Cyp3a13	0.8266550235885931	70724649
2610027F03Rik	0.826651607945021	74635629
Rpl39l	0.8266508819357843	70723710
Mrpl3	0.8266361986396785	70919884
Gtf2e1	0.8265971009333837	70431337
Cpn2	0.8265950581160153	70303743
Evpl	0.8265793847777134	74635120
1700006A11Rik	0.826574913996291	72471734
Unc5cl	0.8265717827284467	68498723
Abcb7	0.826550119748301	78534538
Dleu7	0.8265154021175813	69059913
Ttc39d	0.8264537424727824	70218378
B230032P10Rik*	0.8263977719325412	74000534
Tsen2	0.826385170924938	69262153
H2-Ob	0.8263658352262796	71764643
Zfp786	0.8263522205650904	70593158
D430040D24Rik	0.8263264892703289	71160316
2810432D09Rik	0.8263024546557773	68845538
D130051D11Rik	0.8262904789805982	74509470
Mrpl55	0.8262895079161242	68545477
Crhr1	0.8262788667341165	297
6030499A19Rik*	0.8262753846702499	73808279
Dhh	0.8262637889746407	69835576
Cops7b	0.8262608521889083	356493
Gbp5	0.8262565390922795	69015344
Sirt6	0.8262455906974439	68798501
Slc6a14	0.8262424595040146	70302174
9530053H22	0.8262201610647052	71569133
Robo4	0.8261714718151952	69169481
BC030307	0.8261490454550581	678688
Lnx2	0.8261263739937919	75041516
BC060267	0.8260983266040425	68845269
Myocd	0.8260936485649241	76081911
Cypt3	0.8260790501221069	80474702
8030462N17Rik	0.826065050251187	69446238
Jhdm1d	0.8260606070174389	74514186
Gm280	0.8260174267074064	73513807
Mrgprh	0.8260074005095629	69258172
Plin5	0.8260051607072671	176775
Wee2	0.8259483050090877	68667661
9430007A20Rik	0.8259434103900015	71020979
Skap1	0.8258752983336101	70201486
LOC432408	0.8258449275962972	74581080
Gins2	0.8257935641113947	69407756
Taf6l	0.8257930259826658	70445251
Cib1	0.8257914716464753	68191564
Zbtb41	0.8257905555307791	69838418
Tmco1	0.8257779979423735	386233
4930552P12Rik	0.8257535851522363	70218354
Ak8	0.8257053145766936	71232594
Nox4	0.8256995363244126	68446069
Masp1	0.8256987507288587	73615782
Scmh1	0.8256820532628247	68148760
Zfp488	0.8256607966911897	70300061
Gxylt1	0.8256312872830956	74359700
Bloc1s3	0.8256307175168907	74822609
E130102H24Rik	0.8256129357235412	74580954
F2rl3	0.8256120698123853	69256640
Kcnc3	0.8255858695182461	71670481
5430405G05Rik	0.825528840243206	69443409
Tor2a	0.8255157852332761	70542968
Bbs5	0.8254967736321356	69116721
Naif1	0.825480494757978	68844797
Fat4	0.8254334374397626	74363356
A130030D18Rik	0.8254296816182802	74277353
Slc25a45	0.8254219064779107	68162231
Ighmbp2	0.8254113267879314	74514255
Cetn3	0.8253852308426513	68076549
Mcpt9	0.8253744704408446	74743339
Psmg3	0.8253600716707743	275680
Depdc7	0.825358961895612	70743883
1700027A23Rik	0.8253327048184421	69114608
Cav1	0.8253145952832305	68667952
BC038156	0.8252961532137453	69529089
Armcx5	0.8252547040267593	74743495
LOC433969	0.825216615651257	70787197
Olfr125	0.8252088469314932	74720663
Nkain4	0.8251874777389451	112648182
Vmn1r51	0.8251810635969475	69169295
Ppfia1	0.8251740284000043	71377793
Tmem196	0.8251716345627013	74511946
Bmyc	0.8251291767066126	71307196	2
Olah	0.8250971051357637	68441466
Szt2	0.8250499511704756	1446
LOC435668	0.8250267376766123	74822605
A630095E13Rik	0.8249946102211555	74359634
Morc4	0.8249907857837364	72004483
2900092E17Rik	0.8249879209296165	68076546
LOC434184	0.8249600457042543	72471791
Gm5531	0.8248983823108189	74743471
LOC432487	0.8248967643737326	70608565
Gipc2	0.8248568315955432	74658141
Tlr2	0.8248541699348263	77792773	2
Eif4g2	0.8248540259306428	70795766
Supt7l	0.8248488756614349	68795460
Tex16	0.824837569356362	70302461
Osbp2	0.8248214532043252	68797487
Duoxa1	0.8248035344141268	68637527
Dhrs7b	0.8247911643376772	67978461
Mcm10	0.824788941671487	69752119
Mm.214315	0.8247628800314207	71152467
F830001M15Rik*	0.8247615067858437	73731475
Uaca	0.8247390244490984	74800883
Ptgis	0.8247296083303016	69817649
Hspg2	0.8246920099962292	74359694
Naa30	0.8246725970384349	71656689
Cdt1	0.8246644923493264	68797577
LOC432422	0.8246176756057746	71808373
Serpina3f	0.8245893472706525	71574552
Gja5	0.8245757345494471	68799029
BC023105	0.8245588297480432	67787348
Atad2	0.8245506611533664	74359419
Adra2b	0.8244731292304379	74724532
LOC382174	0.8244220838929948	71764344
Rhoa	0.8244143103029347	73606534
G430023E01Rik*	0.8244086450819108	73716740
Trappc6a	0.8244047395169163	68191252
Ms4a4d	0.82436832416767	71020822
2310007L24Rik	0.824339665413182	71991756
LOC545780	0.8243309426117104	68667461
Lefty1	0.8243067837054057	68667216
3110002H16Rik	0.8242049594174926	671231
Pvalb	0.8241996204217982	868
BC031181	0.8241810964232272	73718052
2310047M10Rik	0.8241553567867919	69854162
Sema7a	0.8241503736151607	955
Nudt12	0.8240702522043221	69014668
Ttf1	0.8240676534514202	71488883
Entpd3	0.8240586789993816	74511804
2310061N02Rik	0.8240537531769364	100144381
4933405O20Rik	0.8240537513568617	69116859
Igf2bp1	0.8240448518568958	73811717
Usp12	0.8239975516009203	77620806
5330439B14Rik	0.8239656633674854	71493741
Nsmce1	0.8239580825221958	68637515
Csnka2ip	0.8239461550636187	70305604
Pold2	0.8239422411076516	67979050
Gm5887	0.8239378464858755	73949632
Naalad2	0.8239366688600998	71280901
H2-M10.4	0.8239070480846568	70724798
Cdcp2	0.8238829778101526	71809373
D330041B21Rik	0.8238653837221459	73513684
Abhd3	0.8238417924047124	70744514
Pdik1l	0.8238316325517111	68148757
Gm5737	0.8238270478030281	71022639
1700025G04Rik	0.8238051320379988	75774649
1700003H04Rik	0.8237950361819648	74581259
Itih2	0.8237401019497694	69549292
Rims1	0.8237358097261088	73514899
Pim3	0.8237292436111544	641525
Nnt	0.8237269152425464	68443262
Dio1	0.8237006264631556	71213901
Hmha1	0.8236937879073065	68797888
Mdm2	0.823657992794258	69752161
Cwc25	0.8236565339043176	73929874
AA474331	0.8236157903107446	74735367
Gemin6	0.8236090359960139	71764107
Mm.201305	0.8236070878757771	71152318
4930403N07Rik	0.82358649513875	74076192
Hsdl2	0.8235359768168008	74047906
Dpp8	0.823476755424269	73512513
Tcf15	0.823455788001191	69549193	2
Cnnm2	0.823444253372334	74581378
Bend3	0.823414357077418	71495729
Olfr357	0.823409583271391	74724043
Coq3	0.823372018613054	69568950
Apitd1	0.8233543748088776	71664116
LOC433467	0.82335067063426	70723271
Tbc1d17	0.8233400460313592	634454
Bcl2l13	0.8233400071334099	68444690
Fdxr	0.8233269383299575	73512553
Insm2	0.8232896803183846	71609030
Ntn3	0.8232799227051396	70300589
Tyw1	0.8232590948354421	70946223
Olfr411	0.8232405993513865	73653416
Fam83a	0.8232368730427186	69261420
4933421E11Rik	0.8232268708398515	69443202
Rnf219	0.82316182170709	276273
Slc7a1	0.8231577978991593	69874036
Cdca4	0.823155446069755	74635493
Ap1s3	0.823148642656243	74581163
Tmc2	0.8231151390121895	74056142
Phf6	0.8231123522729147	72080044
2210011C24Rik	0.823097654784762	74635286
Stim2	0.8230958213492381	73929869
Gm5793	0.8230895019486528	69113775
Cadps2	0.8230575953089289	73817429
Napg	0.8230433392925025	74822941
Kpna3	0.8230156782632363	73512563
2310079F23Rik	0.8229928762094035	70539254
Itln1	0.8229860148043239	81655576
Zik1	0.8229756108493564	70609206
LOC436530	0.8229281443655967	71283406
Ccdc88b	0.8229151053937348	68545947
Skint4	0.8228520060843897	71378749
Tnks2	0.8228376164859482	69443433
Adamts4	0.8228338774745014	71836845
LOC432907	0.8228289191481865	74509554
Olfr65	0.822765003996446	74734770
9430088L24Rik	0.8226508296704488	71494635
Scyl3	0.8226480287552224	69353182
Gm20554	0.822630440833112	73834433
Rbms1	0.8226258884986076	74635602
LOC436460	0.8226007828308827	70784612
Mtdh	0.8225954323253803	71789855
Fam3b	0.822592248119516	74580865
Zbtb16	0.8225815056585233	71717125
Ppp1r2-ps7	0.8225812483515555	71378036
Satl1	0.8225649317990049	70218103
Tas1r3	0.8225526562286865	69863262
Coq9	0.8224708843817609	68523300
Prr9	0.8224681980764253	70228310
Pitrm1	0.8224464474488523	74273117
Tns1	0.8224392289332524	73512354
Sox6	0.8223470917961279	71488807	2
Mlh3	0.8223447121337574	69134505
1700060C20Rik	0.8223381905335401	70201468
Tctex1d1	0.8223285615895481	71891743
Ccdc105	0.8223262226430934	69442434
Zcchc16	0.8223155169203704	73906203
Selm	0.8223070914353373	641541
Lrrc58	0.822287544449724	70231941
Ube2v2	0.8222799194814077	68844140
Vwce	0.8222425432839894	68920761
Mm.125279	0.8222381728029867	71148022
Rala	0.8222117005184141	67765730
Aimp2	0.8221950535008432	67814204
Dnmt3l	0.8221870341559576	73716572	2
Atg7	0.8220969807532139	68745048
Cdx4	0.8220946524582033	69288848	2
Ahcyl2	0.8220832445016955	73929896
Col9a2	0.8220757722257376	74750022
Mylk3	0.8220214497599475	73992942
Gm949	0.8219696993542127	71764351
Ccdc13	0.8219553517133457	70609234
Car5b	0.8219328401812843	68545360
Srp68	0.8219282389739584	70474023
Gem	0.8219201544375713	73817928
Glrx5	0.8218353447282033	69262236
C2cd4c	0.8218340345573983	71493687
Ptpn22	0.8218160583829546	68743763
Tas1r1	0.8217845898890466	71488846
D030016E14Rik	0.8217681878309364	74359616
St8sia5	0.8217661511921424	72081445
Allc	0.8217571997279052	74581421
Cald1	0.8216951890631474	70919250
Dse	0.8216947978088902	68798837
Poldip3	0.8216137463416241	71487151
Gys1	0.8215845336255216	69734863
Vwc2l	0.8215333055524885	69449014
Pappa	0.8214692322988023	74581444
D330004B08Rik*	0.8214592722809367	73834385
Laptm5	0.8214526014993968	100145372
Ngf	0.821437958452998	74581384	2
LOC433402	0.8214371380593819	73931425
Mphosph8	0.8214309806383652	71283528
Expi	0.8214078918316451	68301222
Tep1	0.821401183631733	69980262
Crbn	0.8213904990105689	69608040
Zdhhc4	0.8213824341816954	601191
Trp53inp2	0.8213591080354071	70192081
Mrpl9	0.8213171343662342	71020802
Dnahc3	0.8213137803431816	71587559
Mtnr1b	0.8213095125981238	69258178
Sntb2	0.8212884574309238	69885594
A930038B10Rik	0.821265404833643	69514488
Parvg	0.8211749339968057	70813925
Bmpr1b	0.8211738269827579	69529376	2
Mm.38865	0.8211694036273376	74431786
Tollip	0.8211062101322952	68798244
Ktn1	0.8211033944181294	74635451
Foxd3	0.82109941468532	1496	2
Tshr	0.8210951081949017	80471957
Mrpl2	0.8210901003060713	68795410
Ren1	0.8210723310090683	69818084
Dpyd	0.8209955922338451	68191204
1700101E01Rik	0.8209621859542315	100144858
4933416I08Rik	0.8209585884325178	70595817
Gm1679	0.8209378000498827	72076605
Med26	0.820924033308895	73992934
Rem1	0.8208947342490479	69818078
Cdkn2d	0.8208787798986216	1603
Mgat4b	0.8208661417227073	71489801
Ift80	0.8208655406472908	67815966
Gm4793	0.8207686730380429	71765022
Tmem69	0.8207428963125847	70228561
Zfp2	0.8207173703056008	71609043
BC051070	0.8207007017929965	68797613
Snai3	0.8206801816568978	71488795
Vmn2r1	0.8206469230399294	75991076
Gna12	0.8206357492186486	71529869
Fn3krp	0.8206349000776264	74819239
Nobox	0.8206012445797429	69816661	2
Olig3	0.8206002683599631	71656779
Ganc	0.8205991099612578	69444080
Cmtm7	0.820598636087273	68546185
Klhl12	0.8205871007572643	69289303
Agtrap	0.8205797593493207	69028581
mCG146224	0.8205660167845895	71212428
Qrsl1	0.8205395517950945	69817787
Gm1564	0.8204565372172937	71529845
Baz1a	0.8204177095171704	73635977
Surf4	0.8203733917387459	69080027
Rsbn1l	0.8203485294198354	71147815
Glo1	0.8203140275701516	74047916
Efcab5	0.820310779837521	73584825
Fgb	0.820288760139142	68638095
Micall1	0.8202812751769054	74076240
Ltf	0.8202776318208665	633694
Gpr119	0.8202570305274166	69257415
LOC545350	0.8202432740255955	74736432
Dcp1b	0.8202028935400587	69528016
Inpp5e	0.8202025599079621	69735467
Poli	0.8201936212503805	69817157
Prl2c2	0.8200958995934328	75077152
Rsad2	0.8200823558003082	69015123
Gm1715	0.8200693764350684	77924420
Ppm1b	0.8200580299565553	68193051
Gltpd2	0.820003448782904	71724467
LOC433884	0.8199857606465945	70787065
Hus1	0.8199851721413154	69174112
Prkch	0.8199796985459797	73520406
Musk	0.8199221806710132	71234525	2
Cox18	0.8199048742332078	71495938
Gm10037	0.8198949846712911	70725043
Ccno	0.8198937989657957	69540254
Pah	0.8198922922507017	68321674	2
LOC433816	0.8198740201370378	70786839
Sostdc1	0.8198736007441079	71836808	2
6530409C15Rik	0.8198596362619517	69445391
Cachd1	0.8198451695766321	72119579
Mrpl32	0.8198347443623627	68667121
Prl8a9	0.8198021546527983	71656664
Mertk	0.8197882475796904	69752185
Serf2	0.8197567629623644	69873558
Kcnd1	0.8197504912739108	74300867
Ptpn13	0.8197344555734012	69028432
Rdh7	0.8197271524199123	68638059
Lrrc9	0.8197099097450592	71891647
B930041F14Rik	0.8197078116698526	69528010
Gm667	0.8197052212650687	71668560
Aifm1	0.8196514280058396	513245
Gm485	0.8196427292202902	70295578
Gm5447	0.8196420150153025	72182968
Mcm5	0.8195972824489357	2403
Rab33b	0.8195603087850745	69817823
LOC384644	0.8195341261232735	70725453
LOC433740	0.819518416160548	77340490
LOC432842	0.8194500601813042	70611341
Clca3	0.8194299650219354	68563031
Hmgcs2	0.8194295871227171	68666714
Zfp28	0.8194178255507409	69262113
Abt1	0.8194147362305241	69514642
4833420G11Rik	0.8194027807605716	71456132
LOC432781	0.8193555816745846	70611299
Nup85	0.8193014630351925	69782856
Pcnt	0.8192927725447566	1255
Avil	0.8192125143314282	72340234
Slc25a34	0.8191999918155367	72472399
LOC432984	0.8191943309165547	71282566
Sema3g	0.8191847301311941	69526474
Galc	0.8191087875295618	71280505
A2ld1	0.8190994641684078	79539638
Ccdc157	0.8190965325970865	70528061
Taco1	0.8190871085867649	68795389
Prim2	0.8190558940350078	68795443
Aqp7	0.8190072852479228	68632703
LOC545143	0.8189784515609361	70812705
Idi1	0.8189532262932144	413789
2010001M06Rik	0.8189516417915081	74635198
Phtf1	0.8189334963301165	68798507
Mm.359971	0.8188803478600606	71209961
2310001K24Rik	0.8188724330058544	74359359
Foxc1	0.8188590449266799	70431319	2
Gm5127	0.8188205448292333	70305413
Zfp318	0.81876043748881	70598371
BC030867	0.8187599044187422	68498615
Cxcl3	0.818703881139277	70276915
Pla2g2d	0.8187011168413653	69783268
Macrod1	0.8186997525147257	633277
Olfr148	0.8186983629676962	74720850
Fam113a	0.8186775450196095	68910986
A330041K01	0.8186680904338036	71161147
Wdr16	0.8186482764002222	71377947
1110012J17Rik	0.8186399178224796	71808705
Ankrd12	0.8186292366821142	73513410
Tssk4	0.8186157411784418	71892185
AI597468	0.8185799309843514	73513392
1700006J14Rik	0.8185670966484004	71919248
Fam151a	0.8185492088669294	69261405
Zbtb25	0.8185354235119959	72471814
Mrpl18	0.8185302069204252	68269748
Pip5k1b	0.8184556853880696	74425520
Olfr1494	0.8183940310059789	73653332
Ly6c1	0.8183905031768731	100144900
Ano6	0.8183887160737616	71924067
1700029I01Rik	0.8183512273033053	69134250
Sept1	0.8183302762636007	100144886
Hectd1	0.8183025465870309	357092
Haao	0.8182982860573161	71723808
Dnm2	0.8182924106175928	386015
Enpp1	0.8182751809605935	71381028
Ints7	0.8182600852539876	68666935
Slc38a7	0.8182592846602305	68637969
Fam198b	0.8182573084204575	70523728
Fbxl17	0.8182363909200777	71212440
Fanca	0.8182335701401636	69672282
Ap1ar	0.8182248658095802	69080028
Ptges3l	0.8181912320786016	71492898
Zfp322a	0.8181867961314572	70785756
Thsd4	0.8181637828081731	69527776
Dguok	0.8181491442495017	69626861
Ifrd2	0.8181425850135416	678702
Chchd5	0.818140706958753	68444678
Asrgl1	0.8180744949368041	641521
Cyp4a14	0.8180433746952007	71580150
Nphs1	0.8180407880898888	70300577
Tlr13	0.8179701959221244	70302521
Slc9a2	0.8179356780605707	74749943
Zfp800	0.8179346973327734	71495167
Pros1	0.8178951837767573	69817360
Rbpms	0.8178666266931256	74635298
Cd164l2	0.8178453293856057	71991828
Cwc15	0.8178073819079278	633672
Gm5886	0.8177859446298101	71161090
Clp1	0.8177751285430785	532573
Cox17	0.8177723820941569	74000678
4930483J18Rik	0.8177274522009048	71892149
Lif	0.8177113055976598	69736124
Ace3	0.817677212934886	70565969
Nkx2-9	0.8176534051120737	75934936
Ptger2	0.8176088872545784	79534953
Plac8l1	0.8176041491273631	71919285
Il17rc	0.8176027716742217	2319
Grpel2	0.8175941044911292	69734602
Emp1	0.8175877309329601	77280421
4933406J08Rik	0.8175586740999727	70218655
Kank2	0.8175185777167229	112644736
Rpa2	0.8175125208430654	70812768
Nfil3	0.8175017469019059	70743904
LOC100040019	0.8174860851341479	74578329
Slc25a20	0.8174706498428075	68638005
Hars	0.8174682758800303	554
Sema4c	0.8174329248566811	74821915
Stk4	0.8174312400230167	68843769
E030047D23Rik*	0.8174307109611637	73906424
Git2	0.8174286495448821	68844325
Mtap7d3	0.8174252472466782	72471720
Ucma	0.8174218821058632	71488974
Orc4	0.8173764756177356	70429339
Cflar	0.8173055611743373	71212494
Dmrtc1c2	0.8172621990063896	71892203
Olfr390	0.8172446995620144	73653404
Inhbc	0.8172258723409618	68546542	2
Cdhr1	0.8172078373108387	72104186	2
Fam69a	0.8171939431318143	70609233
Defb50	0.8171868548509753	73513705
Olfr1349	0.8171802557193493	74720741
Slc22a13b	0.8171730134427057	71892394
Gfap	0.8171691252709891	1357
Slc7a10	0.8171274411003836	69874042
TC1462499	0.8171002205319337	70795829
Lman1	0.817078610225731	69015254
Zfp526	0.8170067368581466	69407146
Otoa	0.8169148523406273	69782599
Cass4	0.816874801787583	71809157
Zfp956	0.8168447940558546	70230873
Sstr4	0.8167853219244149	73636037
Rpp21	0.8167652372772116	68744928
9630011N22Rik	0.8167496282618455	69447781
Olfr1396	0.8167299543473489	74720811
Bpifb1	0.8167265643626659	70194462
4632415K11Rik	0.8167121966602495	68498621
Upk3b	0.8166277690725723	72004456
Adamts10	0.8166265324576479	71495659
Dusp4	0.8166209814091159	72472788
Ciita	0.8166164418251846	69530953
Slc38a11	0.816604575044537	71493873
Clu	0.8165983029776648	275
Gm1747	0.8165642231469249	70608415
Rln3	0.8165394730514889	73929581
Xrcc4	0.8165338398071148	68161457
Zfand5	0.8165183665018919	1140
4930547N16Rik	0.8164878989882356	70218336
Pnpla3	0.8164215562312165	68522410
Necap2	0.8164130755653729	68191318
Myadm	0.8163452501812989	74658086
Pask	0.8163447636276286	71920490
Vgll3	0.8163070952358361	72283713
Cyp4f17	0.8163051644310592	70724965
Wnt11	0.816282974617878	2727	2
C230030N03Rik	0.8162767876397342	73992924
Tmem167	0.8162398574446658	69134444
Klrg2	0.8162393965428097	74635394
Serpina1a	0.8162120312739418	68301228
Kctd17	0.816210357116293	72340180
Ubxn7	0.8161791682222831	73513377
Mfsd12	0.8161728806019307	69407911
A430107O13Rik	0.8160816301189805	69448674
Gm5519	0.8160561448489718	74736219
Prrt4	0.8160360322003573	74822583
Col10a1	0.8160297658573686	74003411
1700074P13Rik	0.8159917640406168	69116715
Chmp7	0.8159790437310719	68196908
1700003E16Rik	0.8158213403295896	70303749
2310042E22Rik	0.8158089754452575	74357582
Sec14l4	0.8158022785840594	68498301
Slc24a6	0.815798440679927	78634029
Polr3f	0.8157967870737116	68269694
Nr1h2	0.8157919374264117	72182970
D830044D21Rik	0.8157838550821735	70238776
Mypop	0.8157818587480681	73423887
Trp73	0.8156752874894868	73929579
Cr1l	0.8156737654760932	2125
LOC433114	0.8156545029961816	68845783
Parp10	0.8156491952551129	73808420
Siglec5	0.815639652807045	71808753
Bag4	0.8156265867780634	68844241
Clock	0.8156000990300394	273
Tube1	0.815573097577494	69835622
Scai	0.8155483100147535	74581420
Chst5	0.8155330252889416	69548927
Itga9	0.8154822264901364	70278093
Napsa	0.815449993370106	69549295
Zdhhc11	0.8154446080704345	71892155
Zfp780b	0.8154436857196976	71380387
LOC434284	0.815440349118075	71992013
Htr5a	0.8154225878522122	71393430	2
LOC385649	0.8154022956944976	74431570
Kcnq4	0.8153909375764763	73635775
5430402E10Rik	0.8153893702253346	70218908
AI606473	0.8153786511056538	1468
LOC436350	0.8153000493779977	77620847
Atp6v1g3	0.8152570669706987	70231058
Cdc42bpb	0.8152275428900392	71579855
Fam92a	0.8152197477199306	587419
5730455P16Rik	0.8151045330535979	69013744
Tmco3	0.8150776228662228	71608433
3110006O06Rik	0.8150686250321002	69407451
C920006O11Rik	0.8150609433101667	74822582
Slc43a2	0.8150109957003031	74425544
Qrich2	0.8150066776143113	71992001
1700001C19Rik	0.814972470704528	68442877
AU021034	0.814950553153922	69527036
Cdk2ap2	0.8149465184242796	68498974
BC055324	0.8149385198926271	71764946
Tead3	0.81493032820465094	74513878
LOC432835	0.8149224501858503	70611323
Xdh	0.8148765671241434	70195030
Rpgrip1l	0.8148634242222462	69353714
4930412O13Rik	0.8148531183968715	74513917
Katnal1	0.8147899909447999	386005
Rad52	0.8147106928308095	71610867
Mettl7a1	0.8147059610369901	70919931
Nradd	0.8147033728573448	71991917
Pak4	0.8146909886917322	69549633
Chml	0.8146238530972111	74047442
Vmn1r54	0.8145823153762926	74056166
4930563E22Rik	0.8145703144721249	73513296
Prr16	0.8145502148041164	69443415
1600025M17Rik	0.814540770018727	74581253
4930515B02Rik	0.814537626444387	72076659
Pigt	0.8145129755675085	1810
Igsf5	0.8145022470319783	592
Olfr649	0.8144664155718359	74734788
Uox	0.8144487019394451	68410422
Slc15a2	0.8144010637480226	68743943
mCG142183	0.8143845689587541	71211823
Poc1b	0.8143829301493573	71486989
Neurod2	0.8142977054395718	75651126
Ano4	0.8141988069930209	73497660
Ly6g6c	0.8141983852963752	74427074
Cyp2c66	0.8141831477710798	74635319
A930104D05Rik	0.8141606958079896	72471695
Pcdh8	0.8141322776286799	74750019
Eml6	0.8140855937335193	68151438
Zfp62	0.8140799789913828	71763667
Ccdc121	0.8140673374260321	73513341
Pcnxl2	0.8140377551690741	70239051
Mm.360169	0.8140366815549108	71209982
LOC432500	0.8140304335526807	70608577
Enox2	0.8140270896209311	70928339
Fundc1	0.8139918154693921	512531
mCG148246	0.813982521731277	71212632
Ddah2	0.8138973093904532	67978684
Gm5752	0.8138543529878097	74736318
Nek11	0.8137730926898117	69782180
Gabrp	0.8137672145169585	75888749
Gm4876	0.8137402689929107	70305460
Dnajc28	0.813738916038935	583551
LOC434406	0.8137314883068759	70725591
Arsj	0.813724594664595	71249746
Tbc1d2	0.8137075499549663	71809292
Zfp354c	0.8136866748682186	69352688
4930588J15Rik	0.8136698371181876	74265189
Tmco5	0.8136685745637359	69114205
Vcl	0.8136105166729276	71763927
1110067D22Rik	0.8135805226047589	532758
Ube2t	0.8135720827720547	276069
D530008I23	0.8135538167579494	74513884
4922505E12Rik	0.8135429658091705	70723199
1700057H15Rik	0.8135339531373158	74635060
Tmem9b	0.8135219638793875	631723
Gm836	0.8135018020307	70298340
Nagpa	0.813450898622613	68162265
LOC546096	0.8134165996485273	75043683
Baalc	0.8133939325160616	73520964
Tmem42	0.8133416021861604	69352776
Trpm3	0.8132967111698511	74431478
Crk	0.8131768286325823	70919232
Fermt3	0.8131618887253178	69549181
Ndufc1	0.8131579749238239	69782151
Fadd	0.8131519072388004	68191366
Fancc	0.8131382601049935	68162253
1700029F12Rik	0.8131217564297862	69114486
Nnmt	0.8131183533640374	68523168
Hnrpll	0.8131011566322025	69169343
Foxs1	0.8130829462971189	69288980
LOC384865	0.8130779927984626	71456086
Gm381	0.8130350965446871	70295697
Slc52a3	0.8129831367712671	634468
Ell3	0.812953479106733	69549164
Matn1	0.8128938033076154	68745576
Vipr2	0.8128693270242349	1104	2
Bpifa2	0.8128692706153638	79544890
Tspan1	0.8128672241532104	67979035
Zfp458	0.812838317241717	76081042
Retn	0.8128104170172329	68743972
Tmem115	0.8127845625889303	601187
1810006K21Rik	0.8127549010762771	74635126
Aard	0.8127481898337816	71487007
Fasl	0.8127361445090726	68666577
1100001G20Rik	0.81272233001008	74427075
Asah2	0.8127153635704749	69526910
Ncbp2	0.8127147676634995	69782067
Gtpbp5	0.8126966106640535	68545330
Odf4	0.8126654873596525	77924346
Cybrd1	0.812617558616743	68523342
Vmn2r29	0.8126055743179558	69445373
Car14	0.812595873626655	69012735
Pcdhga8	0.8125576724909217	70784904
Fndc1	0.8125275904213158	73992908
Ptgs1	0.8125270836499919	74800973
Cd9	0.8125245751017429	73520971
Fem1c	0.8124951157290735	69288968
BC017158	0.8124910993804014	70445616
Slc13a3	0.8124721288848683	2575
Scnn1a	0.8124531051447603	70562125
Caprin2	0.8124482974077297	69838739
Axin1	0.8124477034300406	2053
6820433M10Rik*	0.8124363518300878	73927637
Gltscr2	0.8124098268762046	68193067
Dyrk4	0.8123687603431836	68797625
Col4a6	0.8123356404356606	72103841
Mutyh	0.8123231449731563	69028551
Ccl21a	0.8122931776410885	68546025
BC016423	0.8122321821540313	73906239
Tyk2	0.812226924976313	70192171
Gm1540	0.8122040630092476	74821910
Trim65	0.812201960691505	69407666
Gtf2h5	0.8121945660127132	69261414
Gm16486	0.8121671728771143	72283366
C630028M04Rik	0.8121652554960197	74277640
Ralgapa1	0.8121570407846879	73496917
Aqp4	0.8121315626617718	108
4921508D12Rik	0.8121100214722816	71891587
Pou2f3	0.8121035442088405	74578341	2
Reep6	0.8120909148062243	68638053
Arl8b	0.8120889250350036	68193050
Atp10d	0.8120554422682392	70593127
Xrn1	0.8120283902825675	70195072
4932412H11Rik	0.8120006366901753	70218564
Npnt	0.8119972810044853	71670677
Slc15a3	0.8119965174055038	68799016
Sh3bp2	0.8119790942905958	513020
Glra1	0.8119312856194245	72108824
Tmx3	0.811928245934797	69028360
Nlrc3	0.811904410847472	74513983
Nckap1l	0.8118945212414274	68162256
Rassf1	0.8118741257184892	68076559
Slc26a1	0.8118702425792393	78534518
Pigw	0.8118297006945946	69783166
AU015836	0.8118235279769187	74359658
Lcn4	0.8118228297875428	69736070
3100002H09Rik	0.8118186516062896	77340484
1810012K16Rik	0.8118164412681107	71920267
LOC433701	0.8118114916906882	70786688
Akap8	0.8118043340156059	91
Cdca3	0.8117284848213278	68191462
Boc	0.8116342933903473	74819594	2
Kirrel2	0.8116339869903993	68797506
Mcm4	0.811633092304675	68076912
Pcdhb13	0.8116272313960062	74743259
Dmrtb1	0.8115904101994114	71307274	2
Trim11	0.8115867944115602	587427
0610009B22Rik	0.8115836564711998	71763939
A830080L01Rik	0.8115810362480255	71161189
Apln	0.8115729778866018	67850953
Col13a1	0.8115131723034026	68499452
Rhou	0.8115020558465874	69169475
Acbd3	0.8114374048399534	70717986
A230083G16Rik	0.8113946836857551	69447996
Adam19	0.8113895778956801	74272054
4932438H23Rik	0.8113846866102629	1321
Zfp759	0.8113599248921802	678694
Ccdc109b	0.811352517953281	72129249
Cacng1	0.8113503498050028	69236945
Pcdhgb5	0.8113399576827541	70784928
Ehd1	0.8113067839193949	69671929
LOC227109	0.8113067261709676	70566011
Lgals2	0.8112463328931543	69549188
Catsper1	0.8112117515322785	71307226
2410076I21Rik	0.8112033924977241	74635556
Itfg3	0.8111474042705837	69838432
Rnase1	0.8111253687790634	68522503
Chst7	0.8111101412721881	556996
Nppb	0.8110439642478969	69174475
1500015L24Rik	0.8110313343723161	70598395
Rbp7	0.8110085992212224	68545057
Casp12	0.8110028793142021	71656059
Neurl3	0.8109976794143623	69015182
Fuz	0.8109652191552557	68845520
Fam43a	0.8109587227005187	72472748
Kcnj16	0.8109575921986466	2341
Ephb3	0.8109556660507297	1492	2
LOC380905	0.8109316075520067	70595996
Btnl1	0.8109010049327989	69013080
Epx	0.8108775126980776	68667521
Olfr214	0.8107943141650935	74720910
2510012J08Rik	0.8107615929486445	71147840
Id1	0.8107572110802257	71608229
Pts	0.8107410816917571	68148753
Angptl4	0.8107266518534396	71723863
1700057K13Rik	0.8106816977763267	71920165
3830406C13Rik	0.8106734333810605	77414919
Zfyve26	0.8106632153727257	71210977
Arsk	0.8106363388595176	68844283
Prl5a1	0.8106003828414396	68667109
Sh3tc1	0.8105750337881747	68844182
Scara5	0.8105746532743311	68342342
Trpc6	0.8105038252342772	70562126
Wdsub1	0.8104391068535988	68798217
Hvcn1	0.8104334087026419	70445371
Prpf4	0.8104294097622274	100146143
Nrl	0.8104032566031062	79544826
AI848100	0.8103837629124097	71250314
5031438A03Rik	0.8103834670488805	74510272
LOC432915	0.8103574103696849	70611383
Srcrb4d	0.8103037152821991	70302258
Slc16a10	0.8102983391297071	74000666
Hmgcll1	0.8102981030170271	68196935
Ncf2	0.8102792099211045	74821971
4930544G11Rik	0.8102657137859874	70218294
9330003I22Rik*	0.8102613845397848	73949424
LOC434822	0.810230059435866	71022415
Cdh7	0.8102004602097616	73520973
Olfr1500	0.8101974924269715	74720874
Cyp2c44	0.8101953553421299	70528336
Melk	0.8101528840821197	69752173
Gtpbp1	0.8101377899351201	70919221
Nacc1	0.8101196269477832	69530672
Olfr1260	0.8101180781009163	73635556
Slc22a22	0.8101104818087408	69261398
1500011B03Rik	0.8100915663262616	71212087
Arhgap15	0.8100332664039532	68545729
Samd8	0.8100217234544017	70813155
Wbp11	0.8100190975558228	641536
Hyal1	0.8099996475447174	68301132
Sct	0.8099762466921709	74357731	2
Lrig2	0.8099109507038367	70300210
Lancl3	0.8098862398597572	73925716
Mei1	0.8098799498555839	70300300
Chmp2b	0.8098313956556944	70474809
Efna1	0.8098207777407349	308056322
Gm12830	0.8097547892611388	70786743
Olfr1158	0.8097495185736545	74720615
Ints2	0.8097353391024308	69837985
Zfp930	0.8096779731988685	71380399
1700020N01Rik	0.8096053155104427	69816410
Igha	0.8096023809177499	74743447
D17Wsu92e	0.8095749662523203	71496387
Ehf	0.8095635876068988	79534956
Golim4	0.8095404236847491	71281307
Clic5	0.8095138802477421	73636094
Mob4	0.8094667654376673	70565123
E330016A19Rik	0.809449485590884	70946505
Pram1	0.809445282636224	71213806
Pcdhgb1	0.8094434260820059	70784910
G930020L02Rik*	0.8093610407195334	73716788
Hoxb2	0.809358155443665	100144102
Dnahc5	0.8093200743115045	69626939
Tmem8	0.8093130151880117	386026
Gmfg	0.8092966054415106	68203468
Efha2	0.8092856509883836	71023032
Chrd	0.8091520111731708	257
E030013D07Rik*	0.8090800631779992	73834487
Lcorl	0.8090528100142274	71281141
Ugt2a3	0.8090217233964659	68499165
Odf2	0.8090134677962367	68918952
Insl5	0.8089956344020005	68301437
Gm1527	0.8089703468667645	74562510
Olfr975	0.8089591313509008	74277398
Ndp	0.8089421665707689	71234544
Gmeb2	0.8089351512844513	69734464
Prss52	0.8088818903369381	69113734
Gpt	0.8088689955677534	68632184
Ttc25	0.8088347338789592	74988582
Mtrf1l	0.8088195323655633	71892346
Gpam	0.8087985576501726	68193048
Znrf4	0.8087771502396727	72004494
Tgif2	0.8087343195847873	73584819	2
Nebl	0.8087275558471709	70437804
Popdc2	0.8087173056335797	68798418
Apobec3	0.8087078896826457	67979041
Ryr1	0.8086915465052095	71247657
Gm1965	0.8086852820653588	70787263
Rel	0.8085047351652745	69289793
Dennd4b	0.8085011531393085	74431041
Acss1	0.8085010826969657	67881763
Spic	0.8084784223781294	74578299
Moxd2	0.808468617606158	70565470
Tmem44	0.8083888293600073	71152258
Gm1441	0.8083877796596143	72109262	2
Usp50	0.8083586859764027	69116811
9130022E12Rik*	0.8083511056829349	73808198
Magee2	0.8083337859715506	69736424
Ifnk	0.8082906042200114	70278009
C430042M11Rik	0.8082826175456616	73513609
3110052M02Rik	0.8082782109567674	69407481
9230109C12Rik*	0.8082307119263673	73870587
Olfr603	0.8082075291966001	74724247
D630030B08Rik	0.8081979314920502	71148142
2210010C17Rik	0.8081773646620777	71213060
Ston1	0.8081203706154627	70610391
Nfe2l3	0.8081199111482402	68910962
Zfp101	0.8080980932448911	70919436
Eya1	0.8080674250451474	73818759
Fam53b	0.8079814442772684	678692
Sumf2	0.8079784257783225	72002107
Brd4	0.8078469141015729	67787362
Vmn1r72	0.8078357079661649	70785648
Ly96	0.8078164073116453	70300252
Olfr32	0.8078094062242046	73653392
Fgf5	0.8078063249748059	69672438
Olfr868	0.8077886109335001	74734985
LOC436156	0.8077607135572544	70784588
Slc39a8	0.8077046782320538	69873959
Ddx56	0.8076983680757505	68193020
TC1496710	0.8076879884918922	70812865
LOC545666	0.8076852422668096	70608466
Oas1c	0.807673353168618	68667407
Gale	0.8076270843997475	68545342
Atp6v1g1	0.8076138299036671	73513474
Clcnka	0.8075595651823618	68191300
LOC433405	0.8075498094690419	70723223
Atp4b	0.8074985460258509	70719009
Prps2	0.8074978860583281	69080734
AI606181	0.8074974630958172	69526384
Aass	0.8074944705770479	77464956
Rnaseh1	0.8073789742514105	671240
4933409K07Rik	0.8073743158715239	69443148
Fam64a	0.8073278815150413	68444964
Fam162b	0.8072657692141795	71892424
Timd4	0.8072561041856108	68523213
Guca1a	0.8072344608320765	68797488
Rhbdd3	0.8072050355057088	69443475
Yipf3	0.8072010759626966	671235
Cda	0.8071870773954712	74425539
Ttbk1	0.8071838270449431	69530965
Slc7a15	0.8071678892138353	74359335
Hivep2	0.8071448308636081	70795922
Dmrtc2	0.8071289070075499	69816547
4921534K20Rik*	0.8071125648920368	73834547
Flrt2	0.8070728074152482	73931417
Cml2	0.8070719312666566	68191168
Dnase1l1	0.8070222249409363	68445071
D930007P13Rik	0.8070209547826801	71283319
Stk31	0.8070117283798902	70302282
Gm1966	0.8069844823419223	70725579
A430002G09Rik*	0.8069811991904493	73808552
Fancm	0.8069769479980313	73497507
Dot1l	0.8069215531773061	74821681
Stk40	0.8069086390186867	69012668
Tcl1b1	0.806906226249872	68667413
Svep1	0.8068549212286317	71280808
9030203C11Rik	0.8068454198604021	69446304
Pigo	0.8067881530589261	69783160
4931406B18Rik	0.8067785119005171	71808808
Cacnb2	0.8067612504643312	72119651
Slc38a3	0.8067315884104914	70436729
Gm16517	0.8067123345709567	70724768
Gm41	0.8067072711931875	70725031
Dmxl1	0.8067061661794325	69531067
Anks6	0.8066993732268727	71492976
Ahnak	0.806695405432834	70812687
Slc10a5	0.8066368015524118	70296092
Hacl1	0.8065957077446569	68445644
Hrk	0.8065347140862823	73513576
A330079A07Rik*	0.8065231472040096	73808558
Hephl1	0.8065056690482825	74562272
Ddx49	0.8064915755913686	70566145
Peli2	0.8064711089460612	68148696
Ier3ip1	0.8064569664628003	671252
Gm156	0.806444761095553	72471826
C1qtnf2	0.806402263262033	68162211
AW011738	0.8063586980270306	70719010
Degs1	0.8063394053402321	73512562
Ncor2	0.8062683371604925	69782091
Lpcat1	0.8062383467281468	70539129
Mro	0.8061860140734091	71789849
Ttll11	0.806124235295071	71919026
D130040H23Rik	0.8060752731512867	71808606
Rsph9	0.8060539780919435	671226
Hexim1	0.8060463732686343	74273119
Synb	0.8060061798533179	70238812
March4	0.805955322101655	73514749
Tcea3	0.8059207242205663	1870
Ifnar2	0.8058629824165582	69169301
Rltpr	0.8058620190579462	74578182
Ooep	0.805858023305358	77465016
Ttc23	0.8058392450126937	70445425
Mfsd3	0.8057801595381028	638700
Scnn1b	0.8057246858639878	69288321
Gstk1	0.8057195980278061	72129245
C630049E18Rik*	0.8057045863960949	74749260
Slc37a4	0.8057022982757457	69873935
Noc4l	0.8057016594257894	532677
C3	0.8056807277990238	70528425
Mapk14	0.8056793611038134	2399
Ifltd1	0.8056655137516372	74425566
Gp49a	0.8056433706958794	69734512
Dnajb13	0.8056092208452806	69114115
Map3k15	0.8056090055339382	73788441
Crebzf	0.8056085349080992	70813359
Chrna5	0.8056029410931287	75826567
Tmem61	0.8055052838862745	71808861
Magix	0.8054553627569775	74581446
1700066J24Rik	0.8054523788600988	74357911
Hspb8	0.8054519917655173	1181
Blnk	0.8054487782985638	74819692
Tas2r125	0.8054367433344257	70785188
Aif1l	0.8054087380566504	67815543
Wwp2	0.8053569117138576	386002
Ccdc93	0.8053521953517776	69013092
Anxa3	0.8053347881337233	72283800
Gsc2	0.8053022840494596	81790664	2
Ermap	0.8052832346098046	68844875
Olfr610	0.8052664809486743	74724253
Nudcd2	0.8052460095900162	68300815
4930441O14Rik	0.8052098596986447	69407983
Prrg4	0.8052032175813151	69447882
Loxhd1	0.8050253612850589	73514737
F830209M14Rik*	0.8050195538354092	73748704
Ankar	0.805018100699205	69288524
Ugt1a1	0.8050178610641932	70302890
AI317395	0.8049803562383778	71656124
Nanog	0.804943959022471	69289465
Znrf3	0.8049387834820529	70231254
6330545A04Rik	0.8048852879000087	74510278
1500010J02Rik	0.8048800710424839	70813263
Tdrd5	0.8048682437704161	74562296
Dnajc22	0.8047949740858957	68861723
Maea	0.8047810907769957	70919525
Arl5a	0.8047541958129949	74274688
Vmn1r39	0.8047269333489356	74736498
Cxcr2	0.80471465713971	68667336
Rab34	0.8046926032043201	71022966
H2-T22	0.8046772889407524	68076531
Lipm	0.8046696065455063	74272035
Mei4	0.8046506952801153	70717359
Lcn10	0.8046438138532075	72081580
Six6	0.8046412846798897	70593357
Pcyt1a	0.804606502421356	73731331
Tmem116	0.8046040341665802	68446021
Fabp2	0.8045812680707732	70525819
Kif12	0.8045748314340978	68632673
Colq	0.8045338029544986	74514091
Krt4	0.8045273131732409	69735956
LOC436226	0.8045249307560984	70784600
BC016548	0.8045212748137281	68341633
Rfesd	0.804490180769645	68162219
Olfr143	0.804461416054945	73653326
Cd320	0.8044595878414024	67792188
Krt75	0.8044424020651304	70295470
Clec4e	0.804384840212216	67979047
E2f7	0.8043756500124011	70239033
Dffa	0.8043489690961454	74819257
Zc3h8	0.8043267308209108	68797852
1810010K12Rik	0.8043243046471096	74359317
Gm128	0.8041598580905462	70295888
Hars2	0.8041520270240556	633681
Gm5463	0.8041140468191127	70611347
Cyb561d2	0.8040574116762974	68633473
Pdpn	0.8040490643189631	71789777	2
2010109K11Rik	0.80397463533759	70303767
Mob3c	0.8039358524118088	71789831
Agps	0.8039157706074429	74819325
A830029E22Rik	0.8039109088915496	70717979
Olfr958	0.8038533295994718	74277397
Cd79a	0.8038468001838165	68744492
Parp2	0.8038010122986332	69835612
Tpm4	0.8037952917260288	69817037
Acy3	0.8037707263203945	71617959
Gm1125	0.8037451339791747	71717570
1700055N04Rik	0.8037171857875123	70201462
1700122O11Rik	0.803712290473405	74359299
4732456N10Rik	0.8036838679961935	70205560
Adipor2	0.8036370201503811	69549165
D930016D06Rik	0.8036355328182816	73906376
Ctage5	0.8036196889404649	67792199
LOC433627	0.8035977792317539	70785840
Gm5753	0.8035870627811061	71281973
Prdx6b	0.8035795805124984	74988306
Gm11458	0.8034964716731479	71022834
Sdc4	0.8034867283610356	633291
Mrpl36	0.8034471910991606	68269532
Dtwd2	0.8033938959021252	71492796
Atp8b1	0.8032659156368486	71574449
I830077J02Rik	0.8032358889276454	71456124
Cdc45	0.803228613502843	68522404
LOC270764	0.803218395349425	71924481
Sly	0.8031830548583359	69114180
C030033M19Rik	0.8031699275364218	69013774
4930442G15Rik	0.8031403634981918	71891707
Slc34a1	0.8031391476220398	1842
Zdhhc21	0.8031321152789038	69817103
Gm5084	0.8031090603256789	71569145
Aoc3	0.8031012880316979	71495777
Panx3	0.8030230437197929	68668114
Spast	0.8030017290791951	71161435
Ythdf2	0.8029731070120226	68300851
Avpr1a	0.8029386768242963	74641316
Ubash3b	0.8028729167428723	74581370
Gm1568	0.8028534928112925	73497575
LOC434010	0.8028168208011175	70919077
Gm12169	0.8027767331185438	70565909
Inpp4a	0.8027342776189499	71668413
Inpp5d	0.802727109391766	69735461
Rgmb	0.8026699853221697	68162223
Tbc1d4	0.8026488924998076	100144442
Trim68	0.802603573181601	68633449
Zfand1	0.8026007081306045	70474905
Gnpda2	0.8024644086856318	71152533
Cript	0.8023775024074146	68196938
Reg3a	0.8023333627922021	74635262
Olr1	0.8023227036571309	71920458
Mettl15	0.802316499239975	69352762
Zfp940	0.8022959244108678	74514043
Acn9	0.8022809039491302	69514666
Pde4d	0.8022808170197252	1259
Olfr613	0.8022789986786951	74734734
Rhox6	0.8022511159566322	77464894	2
Sdc1	0.8022259432912421	634448
Synrg	0.8022131925022772	71495783
Pea15b	0.8022044995149961	73513480
Zfp949	0.8021561844418343	69407929
TC1560604	0.8021368671190456	70919406
Dna2	0.8021240748780629	69626927
Zp3r	0.8020969432689006	72004495
Fgf6	0.8020849651367227	69672444
Adcy4	0.8020644924903306	73512495
Lrrc57	0.8020155078363599	68744815
1700007B14Rik	0.8019972296950606	71377906
Cfi	0.8019668719303797	69548858
Olfr1316	0.8019480785860483	73635586
Gm10044	0.8019103765975285	70725001
Gm5087	0.8018865431756625	70305580
Ttc16	0.8018825029936065	70192117
4931432E15Rik	0.8018728033144662	71892053
Lcn13	0.8018691400495092	68545569
Gpr132	0.8018651810744174	69857038
LOC433775	0.8018296848959683	70786800
Olfr1145	0.8017537247805062	73635538
Zfp7	0.8016944617048951	386030
2310022A10Rik	0.8016917558814671	68080690
Cpsf4l	0.8015980724499332	75827109
Minpp1	0.8015903001463685	68193046
Fam109a	0.801587806797602	69448002
Siah1a	0.8015506625101381	71764314
Prss51	0.8015084270947764	74581313
Mrps35	0.801502212503571	68341908
C77080	0.801498278865544	69531121
1110034G24Rik	0.8014891577722508	70598380
Taf2	0.8014463297465083	73811729
A730045E13Rik	0.8014441226312052	71494732
Nlrp4g	0.801434721003599	70725013
Brix1	0.8014077919525339	71152485
4932414N04Rik	0.8013912322648535	71892107
Nubp2	0.8013750425355105	513014
4930504O13Rik	0.8013635445038367	69113907
F630043A04Rik	0.8013628780490016	100144951
Nrn1l	0.8013301398677178	71764407
Oip5	0.8012907222602137	70218974
4930432K09Rik	0.8012678749315674	72283426
Lefty2	0.8012623715694546	77620828	2
Rwdd1	0.8012270342125282	72000624
Klk1	0.8012241295892637	80342189
Gjd4	0.8012192679604133	100144859
Oxa1l	0.8012081187360923	532710
Higd1a	0.8011946282059342	2291
Bpifb2	0.8011945468113183	74581217
Olfr368	0.8011611780671115	74724067
Tmem87a	0.8011281260942348	68444952
Pgs1	0.8011268141368514	70919465
BC049688	0.8011039562748564	73716632
Mm.145224	0.8010974307935426	71148166
Lyrm5	0.801058359368728	71612177
Zfp185	0.8010203985634448	70785750
Ephx2	0.8010171833997181	70813923
Vmn1r66	0.800983311128691	70785291
Myot	0.8009805510650181	75827110
Ppfia4	0.8009762746512071	69817187
5830403M04Rik	0.8009470189981347	69443535
Nlrp10	0.8009252853839619	71234530
Zfyve9	0.8008557472004528	73521827
Pacrgl	0.8008254504859161	583847
Olfr1387	0.8008181646910529	73635616
Mm.259863	0.8007734930274757	71735073
LOC432562	0.8007726810435174	72076527
Lpar5	0.800770025998479	69257666
Klrd1	0.8007478747618683	69735897
Pgm5	0.8007371891615686	71920494
4933433P14Rik	0.8007304560134338	70430732
Gm5105	0.8007141439864309	70429082
Tpbpa	0.80070759831357885	70191985
Psmc6	0.8007067373651935	73512205
Tom1	0.8006863395171724	513013
Mm.25549	0.8006607460457933	71735068
Klhl20	0.800622751291586	68193059
Morc1	0.8006083325344442	68498762
A530053G22Rik	0.8005631815658377	70305299
Mmp11	0.8005591829253633	68667994
Nars2	0.800497251923591	68523231
Myo1f	0.8004733853213573	68845347
LOC433295	0.8004678081705819	70723074
Fabp6	0.8004390136902643	73513735
Myl4	0.800403243609219	72129251
Ctsk	0.8003945088842387	68745293
Bicc1	0.8003854531705156	73906442
2600001M11Rik	0.8003616449111541	70812853
Mchr1	0.8003270055658593	74724669
Olfr1322	0.8002381979994642	74720711
Mmd2	0.8002287556008925	74562206
BC017647	0.8001937404001919	634467
Gm12	0.8001870166485155	70295524
Ppm1h	0.80017596806597	71809259
Tap2	0.8001730521397123	68300878
Fbp1	0.8001569917596992	68302166
Vmn1r236	0.8001256078785408	70785636
5330426L24Rik	0.8000479264613379	69443373
LOC433191	0.8000011237272797	70722990
Tnfsf9	0.79998064788195	69981233
1700019N19Rik	0.7998731850944847	69114465
Snap29	0.7997585096161969	68545717
1810033F07Rik*	0.7996738110692283	74359568
Plekhg4	0.7996101329753041	73514827
Mm.351348	0.7996064338634162	71161129
6030466F02Rik	0.7995218005433783	71809001
Hcn3	0.7995149425142112	71393352
Fhod1	0.7994999336949162	69672456
Card6	0.7994486142957873	71021118
Brms1	0.7994135668177158	71763741
Myf5	0.7993881602259246	73606522
Ier5	0.7993782344820418	73931410
5430440L12Rik	0.7993598500952697	71147912
LOC545838	0.799321672464262	74277637
Clec12b	0.7992861936573987	70218792
Eddm3b	0.7992263579086227	68666559
Tbl1x	0.7992219938545468	70919609
Pkn3	0.7992155438167629	67881752
Mrpl15	0.7991738368617421	70918778
Kcnk15	0.7991599909844074	70724864
Ap3s2	0.7991360620053034	71495789
Pi16	0.799128342174919	73423938
Lhx3	0.7990903619487668	77924514	2
Olfr1357	0.7990584243036618	74720769
Fam178b	0.7990078163526854	68667228
Zranb3	0.7989677765591569	71809379
Fam13a	0.7989546164389543	71668374
Tstd1	0.7989221585954649	70566005
A430108G06Rik	0.798918112987789	71152228
Hhatl	0.7989144407953873	80514103
Wdr17	0.7988944167456781	71763649
Ugt2a2	0.7988751575103631	74426861
Ugt2b1	0.7988654100063307	68445006
Micall2	0.7987920602320342	68861772
Cyth4	0.7987804895179307	69549626
Sprr3	0.7987674915854043	69885714
Tspan11	0.7987670892019569	70436731
Vav2	0.7987117864573429	74583149
Smpdl3a	0.798662259776995	75198088
Tas2r110	0.7986249632480777	70785164
1600012H06Rik	0.7986063347710965	69353306
Usp25	0.7985002729049021	2713
E330037G11Rik	0.7984964485465467	72182946
LOC435957	0.7984834722588655	70787495
Mmp3	0.7984582397547915	68300809
Dnaja4	0.7984574737913448	70744391
Polr1b	0.7984289005297183	71377753
Dck	0.7984169251732631	69837461
Sra1	0.7984055046347405	71763601
D15Ertd621e	0.7983968860572257	71723906
Sprr2h	0.7983590798605664	74743378
Myom3	0.7983321866754033	70786794
Pax7	0.7983053362176319	766
Tubd1	0.7982847165753216	69549152
Mcm6	0.7982611694667232	71358638
Cxcr5	0.7982611148994313	69835573
LOC544977	0.7982310211219462	74736402
LOC432968	0.7981984839630496	71764805
2810459M11Rik	0.7981830814803565	69407307
Ccdc120	0.7981398322028413	71764095
Dhx58	0.7981154929777443	71763933
C130052G03Rik	0.7981110033719515	69530822
Tas2r143	0.7981076493964762	70785200
Pom121l12	0.7980853373925016	70608604
Olfr556	0.7980328759214	74724181
5930403N24Rik	0.7980083070673718	69444717
2900026A02Rik	0.7979860016663364	71670713
Gm5	0.7979669925986321	71529851
Apcs	0.7979578461184939	69526737
A730027D23Rik*	0.7979495542887362	74000474
Wfdc2	0.7979361296693781	71919260
Bglap-rs1	0.7979350642750713	68631978
Zfp574	0.7979181257469646	69262118
Slc22a21	0.7979163759284177	71832800
Gspt1	0.7978907920559771	71763786
F730043M19Rik	0.7978850512515115	73731247
Galr2	0.797883749218217	80517343
Ttc30b	0.7978406629205277	70303809
Olfr630	0.7978124037618114	74734752
Il1a	0.7978118496999502	77923179
Agmo	0.7977429631659578	69448680
Rab20	0.7977181631202352	69817811
Mettl22	0.7977168242119094	68148735
Haus4	0.7976863675568097	67979045
Mm.375223	0.7976828729729919	71210148
LOC434154	0.7976815582616595	70787489
Fam110a	0.7976788997999948	68633410
Plekhg6	0.7976658452664518	69169732
Hoxc8	0.797661339979805	72471723
7530420F21Rik	0.7976486392076584	69445433
Foxk1	0.7976376109725342	73497147
Nfkbid	0.7976139506928809	69527746
Ak4	0.7975890197904714	74641312
Diap2	0.7975767051468607	69626891
Rbm12	0.7975612597072069	71212072
Il4ra	0.7975577421413148	77413692
Dpy19l4	0.797535831535574	70299893
Glra4	0.7975068743737401	75551476
Kntc1	0.7975045488245162	70295440
Shroom1	0.7974864475021018	1315
9930024G20Rik*	0.7974819599669638	73808498
H2-Eb1	0.7974426066595034	73520983
D030059C06Rik	0.7974122961558798	71161471
Osr1	0.7974038499477432	70546317
Boll	0.7974010352226323	71891886
Gm9949	0.7973760540656583	71808490
Epor	0.7973747665600113	74822934
Bean1	0.797317943478452	70305490
1700073E17Rik	0.7973097764208177	70525773
Mm.152121	0.7973030862143772	71148223
Ispd	0.7972384865121993	69442383
D7Ertd413e	0.7972358228776346	70946390
Mthfd2	0.7972138869974749	601185
Ubxn2a	0.7972064340029996	393255
Il18	0.7971902707103766	68499255
Gnrhr	0.7971840808743151	70593007
Fpgs	0.7971448559344532	68910961
Gm19570	0.7970539513225621	70295763
1700125H20Rik	0.7970233345263591	69114956
Gpr115	0.7970127997124378	71587931
Acbd5	0.7970113108895244	70717987
Gprc5d	0.7969871450436461	69257689
Matn2	0.7969657303489718	73817421
Mtm1	0.7969576985963474	71570738
Gramd4	0.796949133946185	69528553
Olfr356	0.7969434280999854	74724037
Pnpla1	0.7968620039441437	70722904
Mas1	0.7968595403016075	73636100
3010003L21Rik	0.7968559032668002	71991947
Dclk1	0.7968027609784392	69169654
LOC436351	0.7967427802338858	70300493
1810011O10Rik	0.7966969419584251	68341573
Kctd19	0.7966814786053936	72182956
Xylb	0.7966721956674881	70195078
Cga	0.796659908371761	69548876
LOC434320	0.7966439506340015	74359706
Olfr315	0.7966179565212618	73653386
Diap1	0.7966091791809047	69626885
Gm4872	0.7965915684302527	70305682
Ppfia2	0.7965687996776529	71496504
Agxt2l2	0.7965633627702846	70543028
Atp2c2	0.7965365806836588	74635162
Dll3	0.796510300588982	81657663
G530102J04Rik*	0.7964896869113823	73808153
Cldn22	0.7964697969409001	70237950
LOC669998	0.7964560606928931	73949746
Abca12	0.7964456670695768	72471693
9130019O22Rik	0.79633960030476	74431697
Tex28	0.7962588879951352	70300126
F730314M05Rik*	0.7962233300149903	73767205
Slc24a4	0.7961771507121822	72001982
Krt42	0.7960791192966454	74635514
Slc26a3	0.7960537546849322	74822832
C230081A13Rik	0.7960007871772878	73931624
mCG147059	0.7959805185534758	73635407
Rc3h2	0.79597690537505	70946614
Rbpj	0.7959741562367748	69262324
Serhl	0.795954410543895	69014866
Vamp7	0.7959245993694033	71724738
Anapc11	0.7959067758027516	70445580
TC1445412	0.7959047767780791	70795521
Zbtb8a	0.7958977150535932	641515
Trmu	0.7958903431187556	72471708
Tbc1d23	0.7958834052524192	68638125
Pycr1	0.7958463554256081	70473957
Tstd2	0.7958435832703136	69028701
Dusp10	0.7958264099474914	73771239
Usp43	0.7957977831646202	671248
Cldn23	0.7957797813646522	71627833
Fgd4	0.7957784487036668	71587661
Serpina1b	0.7957370031466067	72182995
Cdh3	0.7957234583764582	1337
Senp5	0.7957080726922522	74821925
Taok2	0.7956771383229725	72081744
Ppp1r3d	0.7956654663459386	71213671
Pard6g	0.7956627085212227	678712
Mill2	0.795660475951931	74743354
Abi3bp	0.7956218092265072	71152276
Jagn1	0.7956183520448273	68162259
Stat4	0.7955912136045745	70593391
9430008C03Rik	0.7955868016311269	69446887
Gpr33	0.7955635821066745	71307376
8430406I07Rik	0.7955408990124336	70429142
Dlx4	0.7955053128231778	74821607	2
Trim55	0.7954400234050927	74510146
Zfand2a	0.7954279036526948	68798121
Igfbp6	0.795418367694481	70928248
LOC383041	0.7954096121991154	71281925
Mcm3	0.7954033064279157	71656071
Fam76b	0.7953490549037127	68797792
Gm609	0.7953288244742559	70546239
Rfx4	0.7953114435572904	71249068
Atxn7l1	0.7952772182933415	71486982
Hbp1	0.7952495375555421	69015452
Taf1d	0.795241520235559	1317
Cphx	0.7952144043617515	70919800
LOC544728	0.7952069075943852	71147846
1700113H08Rik	0.7951886467616097	70201522
Lmx1a	0.7951779649761328	74277747
Mpp5	0.7951157152721575	71020776
Zfp1	0.7950789741413651	70598368
Gm561	0.7950553690809423	70295876
Mettl21a	0.7950482335454968	67815554
9430062P05Rik	0.7950353316107805	71212117
BC024760	0.7950170886137069	73513552
Tnfsf8	0.7949807830611947	69981213
Naaladl1	0.7949349291071357	70596017
D730003I15Rik	0.7948703119421885	74300747
Zfp763	0.7948679014619507	68667240
Gsr	0.7948622729841054	69734797
Pacsin3	0.7948280525985622	513493
Ptrf	0.7948208733132389	73521818
Pigh	0.7948000925883681	69783148
Pold4	0.79479551046828	71764195
Fer1l4	0.7947944172750602	74580877
1700011M02Rik	0.7947627399113483	70201241
Olfr450	0.7947329576170094	74724109
Ube2e1	0.7947249197516013	71763628
Sell	0.7947105638131878	68667787
Olfr656	0.7945306489831198	74734806
Zfp248	0.794518258906807	71380447
Ggta1	0.7945047466289149	70545931
Wwc1	0.7944453383912675	71020388
Mif4gd	0.7944359590867279	68498295
Tpsab1	0.7944190307635908	71616784
Adat2	0.794392722198734	68745173
Fam164a	0.7943750577733658	71281274
Pkd1l2	0.794361211779242	69258298
Taf1c	0.7943017160761684	69262254
Fth1	0.7942800288219259	70795961
Itgad	0.7942705037161593	70596143
9330159M07Rik	0.7942157379965545	71152282
Mars2	0.7942084554472341	69531103
Tmcc3	0.7941819654658758	67792206
Cebpg	0.7941173669310116	70539130	2
Clec16a	0.7940985604168468	74580739
Dhps	0.7940976833097805	69116516
Pth1r	0.7940944162595449	112202195
Cct8l1	0.7940927096207453	69114646
Gm11545	0.7940925426945367	70228418
Cep72	0.7940345154837579	74988742
Cd3g	0.7940003192681243	68545533
LOC433197	0.7939946946807698	70722996
Gm831	0.7939434612206202	71764401
Svs1	0.7939310212373168	70302294
Lrrc31	0.7938350035500027	70239015
Ctsz	0.793797076623737	71015377
Zp3	0.793713830209388	71991995
BC089597	0.7937035037168384	70524270
B3gat3	0.7936932597086356	71283674
Tmed3	0.7936832320417314	71015196
Pdcd2l	0.7936518333170325	69444753
Sec13	0.793650185686675	68191432
Nup188	0.7936489885103947	69782485
LOC545142	0.793648137533834	74736414
Klhl4	0.793637807659928	76115731
9130229H14Rik	0.7936224728369355	70717373
5031434C07Rik	0.7936169278963849	70218872
Magi1	0.7936134797977759	73519705
Cd14	0.7935747430042066	69028521
Ythdf1	0.7935647287902965	69835624
Foxp3	0.793560665668545	69289004
Dsg1a	0.7935381314951252	81654153	2
2310033E01Rik	0.7935282745980072	74359377
Fastkd3	0.7934659295506405	68844612
Dpp3	0.793386850381216	532634
Hmx3	0.7933780020162079	74641309
Dcun1d4	0.7933688608642562	74357720
Cyp2c37	0.7933638425968467	69028366
Krt5	0.7933456633008986	68795455
Gm5510	0.7933126216527953	74736207
Pvt1	0.793275828922467	74359718
Chac2	0.7932728755077818	67881779
Gm5086	0.7932684765023755	70305437
1700069B07Rik	0.7932166537729527	74357929
1700010L13Rik	0.7931742426851506	74359521
Slc5a6	0.7931546010740205	73617510
LOC386484	0.7931341573438639	70795712
Lpxn	0.7931316436921937	69261407
LOC238771	0.7931272448276233	70566235
Dyrk2	0.7931190193466546	72081810
Rgl3	0.793099197173302	74003386
A430010J10Rik	0.7929592174501818	71735819
Ampd1	0.7929141985380908	70717992
LOC238379	0.7928835972444777	70566205
F730205C23Rik*	0.7928182792235448	73767199
Telo2	0.7927626900982131	564765
LOC432658	0.7927544779432987	70611168
Dvl3	0.7927010664233757	70724673
Zfp110	0.7926889633132249	71763661
Pcdh20	0.7926798907755089	71670738	2
Riiad1	0.7926264545324938	74749189
Zcchc4	0.7926203941769792	72004461
Gm1082	0.7926033786627684	69672910
Pcolce2	0.7925786423637796	68797601
Fam26e	0.7925453385297583	70928307
4930430O22Rik	0.7925252158577231	74076198
Tmprss11g	0.7925102795910667	72471694
Zfp943	0.7924559120394443	69407971
LOC436095	0.7924538878278433	74736306
LOC433388	0.7924431582509994	74431506
4931409K22Rik	0.792387000834639	74431272
Ccdc34	0.7923002402344822	71493069
Gpn1	0.7922888088013483	583552
Prkab1	0.7922617070956551	68076974
B020004C17Rik	0.7922254191288784	70725519
Adc	0.7921870109638903	72182963
Ppp1r3a	0.7921744225142524	74749168
Lce3f	0.7921654662441662	71656726
Cdv3	0.7921436769997393	70528521
Btd	0.792138158534108	2069
Taf5	0.7921266869076891	69290579
1700071A11Rik	0.7921028721972954	71492886
Atp2a1	0.792096817781233	532675
Ndufa8	0.7920103116461507	386020
1700065J11Rik	0.792004646977012	71920147
Trp63	0.7919780537057485	69290692
4931428L18Rik	0.7919651120424231	74822595
H2-D1	0.7919554517988556	77620277
Slc6a12	0.7919458689882769	78534516
Mmp7	0.7919347763586061	74430882
Ndufb6	0.7919136338744294	70295894
LOC435735	0.7918990660257612	71022573
Nupl2	0.7917890118827153	68633416
4930556L07Rik	0.7917808019689416	70218372
Pigx	0.7917684626545327	71610788
C030016D13Rik	0.791699129034822	69530720
Rpp14	0.7916596852945879	71612223
C130080K17Rik*	0.7916571961457918	73811639
D630028M02Rik*	0.7916048145648878	73834439
Dnahc6	0.7915725548728183	70228585
4921511E18Rik	0.7915287636621655	71152342
Fam40b	0.7915163951820225	72283809
Iqub	0.7915134262633492	70218528
LOC433198	0.7914318004113745	70723002
Zfp229	0.7913697624667918	69288692
Nek6	0.791305156530926	70546263
Grin3b	0.7912867710594298	77869800	2
Slc5a4a	0.7912711020590184	70785086
F730214C23Rik*	0.7912683764513198	73767154
Cask	0.7912556113306609	70918868
Fbxo31	0.7912535011945924	74300843
Mrgprb4	0.7911340231590106	70784648
Kcnb2	0.7911307653928453	74581424
Gm525	0.7911306885482692	70295727
5031414D18Rik	0.7910753201956067	68668012
Rxfp2	0.7910702609756801	73907500
Olfr576	0.7910540567842883	74724217
Lgals1	0.7910357327246963	70634417
Tmem71	0.7910276923227095	69526396
LOC434456	0.7910115582722176	71022355
Krt28	0.7909813359228376	70723682
Akr1c18	0.7909682312214156	74425542
Crtap	0.7909296834126192	68745179
Mospd4	0.7909010113672249	74635280
Fam83c	0.7908978515056366	74638863
Pion	0.7908946293492158	69448918
Rbbp5	0.7908142582084277	69014770
Myb	0.7908098101662927	1512
Vmn1r198	0.7908085845706886	72472380
Tbx20	0.790789936196795	73497232
Syt15	0.79078909235585	71808516
6430571L13Rik	0.790784949727947	71493813
F13b	0.7907637139009487	68446033
F730046H10Rik	0.7907377874064799	71764419
Krt34	0.7907164583456118	70724894
Rtf1	0.7907140214949053	71210983
A230046K03Rik	0.7906978231294416	69447924
Fam161b	0.79069006411019	74277676
Mm.48776	0.7906881661555781	71210316
Hspa1a	0.7905973292807851	69816607
Mm.375697	0.7905705837895141	71210160
Rnf169	0.7905418906136102	74359479
1810043H04Rik	0.7905418093262889	71211290
Zfp955a	0.7904772811686271	71210971
Uggt2	0.790457007605695	71211626
Fam108c	0.7904454705223529	68341609
Srsf11	0.7904386463077837	73808302
Ifi202b	0.7904338173555425	68301742
Sp100	0.7904137157585241	74431840
Gm1834	0.7904119445483535	70295870
Anubl1	0.790397782012437	69114980
Vmn1r13	0.7903891911743146	70785260
Gls	0.7903850510301714	500
Nat1	0.7903725383638065	71234532
Nudt17	0.7903409796610292	74635487
Mtmr1	0.790257200588603	68918928
Hey1	0.7902072214700461	69289081
Foxk2	0.7901461410071879	71283434
Irgm2	0.790108019245539	69549149
Fam173a	0.7900925189264509	70919256
Itga2	0.79008588429108	69735562
Elof1	0.7900709194640789	67815555
Olfr362	0.7900559249372684	74724049
A530080P10	0.7900557322323283	70305305
Fam131a	0.7900300395306257	71493117
Exoc6b	0.7899751187853193	74821914
Whsc1l1	0.7899230339996273	74562588
Fam96b	0.7899208569113562	74819685
Pf4	0.7899000001428202	69117134
Pdcl	0.7897994872456678	324213
Pik3ca	0.7897515002874925	70813341
Mgam	0.7897176680583629	70300318
Igfbp4	0.7895828834124927	71924311
Tmem135	0.7895515854527498	532699
Gm5535	0.7895366120602713	70723295
Fitm1	0.7895096788616364	72081615
Triml1	0.7894939349944151	71574558
Ccl22	0.7894894363123696	68301341
Npff	0.7894714719680382	74514321
Tha1	0.7894292378966719	70598391
Pigv	0.7894064064448582	69838553
Ccdc108	0.7893756192584293	71495891
1810034E14Rik	0.7893474718800102	73767380
Adap2	0.7893321790681861	71579873
Fignl1	0.7893263869454612	69672468
Zfp558	0.7892927456101487	74581307
Gstt4	0.7892735639042109	70946170
Loxl1	0.7892183589779453	70805934
E2f8	0.7891920927718421	70946182
Mpzl2	0.7891890318342146	68301282
LOC436050	0.7891756629204962	71022651
Il12a	0.7891387348760572	69735341
Cdr2l	0.7891328323924233	69608402
Pkd1l3	0.7890841783494594	74509524
2210409E12Rik	0.7890626793520822	71991714
AI597479	0.7890495393105762	386254
Nek2	0.7890461099762922	75042263
Serpinb7	0.7890166419210474	71656736
2700023E23Rik	0.7890056788129014	71211377
LOC433173	0.7889985979077804	70722964
Hal	0.7889944128174781	69014614
Wdr95	0.7889771275467108	69407977
Nrg4	0.7889712241552873	68545965
Med21	0.7889360426605854	70946171
Slc10a2	0.7887968001925535	78534548
LOC432930	0.7887832229581478	70611401
3110009E18Rik	0.7887514754705409	68523264
Nasp	0.7887341248973613	70474779
Serpinb9	0.7887223980523295	70919513
Dhx16	0.7887188939868645	512766
Gm5432	0.78871556605516	70611150
Gk5	0.7886846992094019	69530989
LOC225475	0.788669997637651	74562290
1190005I06Rik	0.7886699857149926	68522472
Tmem144	0.7886592527050946	583855
Capn9	0.7886566339988529	68745072
A430080K08Rik*	0.7886294108697116	73808570
C330046G03Rik	0.7886058238702871	70231947
Mm.360771	0.7885629807579148	71210001
Acad11	0.7884839721747147	69549625
Crabp2	0.788475111983473	68076913
Gata3	0.7884279016554182	73931427
9530008L14Rik	0.7883853683963342	68445991
Larp1b	0.7883802409779412	74635132
Fbxl15	0.7883550346685008	71587643
Kcnk6	0.788302509637133	69860425
4930583I09Rik	0.7882948571205137	74580709
LOC432691	0.7882818006688322	70611222
Gm15229	0.7882800480909987	70595762
Rprd1b	0.7882755740971097	70523835
LOC385660	0.7882592520432032	71211296
Hdc	0.7881655173907699	71016663	2
Gm666	0.7881359624154586	70298190
Hilpda	0.7881299641465882	71627817
2310005E17Rik	0.7880633493961999	71991774
Ptafr	0.7880428883045036	69863248
Tmem8c	0.7880163911683323	68798358
Ifi27l2b	0.7879694153044965	70723644
Fam116a	0.7879321385675195	71212162
Map1lc3a	0.7878986530854306	69751973
Nr0b1	0.7878917106494608	77464954
LOC433347	0.7878811166887684	70723155
Wdr54	0.7878728452675157	71724774
Csnk1g3	0.787872133331727	71723900
Fmo4	0.7878702736044463	71587679
Sprr1a	0.7878281168359621	1534
Rasl12	0.7878029541560074	69818012
0610030E20Rik	0.7877966203532553	69352782
Runx2	0.7877824874338617	1278
Serpinf2	0.787776991200707	68498313
4933440M02Rik	0.7876864439411957	74821798
Decr1	0.7876813844716261	74425550
Tmc7	0.7876551110350649	71809073
Gm4881	0.7876479822291083	70566112
Hoxc9	0.7876144390437302	74635683	2
Slc22a13	0.7875717358388916	1663
Vsig4	0.7875678688425669	68545288
Vgll2	0.7875556532524395	71488889
Gm648	0.7875381991251429	74430918
Bmpr1a	0.7875237169980343	68845568
Fkbpl	0.7875090460036879	69012861
Plcg2	0.787464069533041	68160832
Fezf1	0.7874489703107624	72283796
Zmat1	0.7873834450008428	70231224
Isg20	0.787360546481832	68498696
Rtn4ip1	0.7873568455326713	68499213
2410017P09Rik	0.7873542617007447	71022972
Dis3	0.7873380616313452	73512564
Arsi	0.7873350154246638	77620267
H2-Oa	0.7873296974072206	74003381
4921501E09Rik	0.7873222545414396	73617570
Mettl4	0.7873166766741595	73584765
Ephx4	0.7872982194139403	69672922
Reck	0.7872787908701437	69818066
Ldhc	0.7872298159482741	69116522
Fam71f1	0.7872181152503954	71281871
4933400A11Rik	0.7872085899126096	71892041
mCG1029207	0.7871036720950966	74579485
LOC433420	0.7870819501489246	70723235
Bst2	0.7870633282205223	69529430
Adora1	0.7870453774115879	73496905
1700084P21Rik	0.7870450629541854	74635078
Upk3a	0.7870300066933981	70302920
Bfar	0.7870274690047682	68638077
Sds	0.7870259864384428	68302190
Nptx1	0.7869442077770524	73520998
1700011A15Rik	0.7869143242181486	69114235
Lypd4	0.7868758324855729	69114286
D16Ertd472e	0.7868600534397363	318
G630008E18	0.7868493427012624	70565575
1700128E19Rik	0.7868229446891356	74359305
2010109A12Rik	0.7867928958495899	69854021
Cbwd1	0.7867645180497723	583873
Plag1	0.786708973837887	71212524
Ubqlnl	0.7866954199346214	71570754
B9d2	0.7866725124994086	68522435
Gm1716	0.7866723757280693	70300019
1700034I23Rik	0.7866563380503553	77799035
Tmem38b	0.7866443220608208	68301664
Mela	0.7866323355477534	74658083
Ankrd36	0.7865935528407556	70609148
Il3	0.7865917332106652	69735395
Cib3	0.7865742036025685	71021156
Pskh1	0.7865381692902923	68667342
C230024C17	0.7865342368208891	71574582
Gm4934	0.7865303725562239	70566217
Tnik	0.7865088570326525	74431792
Glp1r	0.7864745632631317	74511737
Mageb3	0.7863965577965373	71022732
LOC434407	0.7863561543121138	71764389
Klhl28	0.7863266976633185	68162261
Ing5	0.7862963317609775	68844409
LOC432456	0.7862904315745421	70608529
Tas2r135	0.786269510006681	70302390
Ticam1	0.7862625418367498	72081545
Adra2a	0.7862592154100018	73615550
LOC436390	0.7862440330180528	72076533
Wwc2	0.7862266197396368	71735080
Slc16a8	0.7862189966408136	74431453
Inhbb	0.7862172107208315	73636087
Gpr146	0.7861999219881833	2059
C1galt1	0.786131968756733	68743775
1700111E14Rik	0.7861284932716268	74359311
Zbtb40	0.7861200517144739	68843835
Lbx2	0.7861163150835786	69816613	2
Car1	0.7860045343017024	71617032
4933406B17Rik	0.7859680850895074	71892101
A830093I24Rik	0.7859673656849107	70717982
Wnt7a	0.785967189627945	1936
LOC433165	0.7858906444898132	70722958
Krt84	0.7858780632587213	71530001
4930510E17Rik	0.7858693877122164	71570759
C330006D17Rik	0.7858341119057359	74300729
Dchs1	0.7858319724477847	72472786
B3gnt9-ps	0.7858270053067706	69531109
Hcfc2	0.7858042130952058	69407074
Banf2	0.7857994020652924	69114168
Pde6c	0.7857844386922501	70546341
Mypn	0.785748613952066	68667569
Lrrc8b	0.7857153875235385	70787095
mCG13005.1	0.7856988972375442	71211365
Rbm39	0.7856934423492453	71325420
LOC433390	0.7856298507907273	70723205
Gm2176	0.7855945718554509	70228430
1700025K23Rik	0.7855542569485554	71919505
Jrk	0.7855262739056535	68193017
LOC383692	0.7855208352022618	70725115
Olfr1038-ps	0.7854910221949766	74720573
Sprr2k	0.7854894775681437	70785122
3300002A11Rik	0.7854678927554961	73716620
Spz1	0.7853791371627045	69114664
Agtpbp1	0.785312306927245	69524461
Spinlw1	0.7853047664057876	69114679
Pou5f1	0.7852882859859054	71325348	2
0610011F06Rik	0.785286109746718	74581002
Mapkap1	0.7852703897206991	68301329
Trim60	0.785257242908454	70301061
Samd10	0.7852199775291011	70565195
Car5a	0.7852017584589346	68446039
Neil3	0.7851457782572383	74658247
Mx2	0.7851130634418453	1778
F9	0.7850547896187123	69672252
Chrne	0.7849020786136356	75888738
Snf8	0.7848945325823704	70474767
Hscb	0.7848237953543732	69549171
Ifi204	0.7848148920276979	576424
Ppp1r3g	0.7847972343558611	71492844
Trim38	0.784750306735872	70295679
Aqp2	0.7847275312176657	112195601
Ggn	0.7847061650023953	100144949
Il27ra	0.7846663942002433	69549170
Cytip	0.784639989253087	1270
Gm5095	0.7846332195716665	71569202
Thnsl2	0.7846108432804145	68498890
Slc5a4b	0.7845966363831781	70785092
Mepe	0.7845683603325426	70300306
Gm14644	0.7845322987036513	70724959
LOC226538	0.7844256741139672	71021175
Gpr137b	0.7843593745922596	67979043
Tfap4	0.78433254217253	69012711
Alox5ap	0.78432539110383	68744534
Krt7	0.7843201246018736	68162221
Stbd1	0.7842863990896469	69608977
Fxyd2	0.7842749606447429	68666684
Plxna3	0.7842456896970831	1403
Il1r2	0.7842434476374813	68523258
Stk3	0.7842247837143386	70918940
Exph5	0.7841756817814893	75080619
Thbs4	0.7841676569864247	112651416
Polrmt	0.7841386289442013	69816697
Dopey1	0.7840967566639931	73949532
5830403L16Rik	0.7840680211003483	69526462
Suox	0.7840623495485362	532698
Klrb1c	0.7840566801649979	69117110
A430057O09	0.784052436675238	73512556
Krtap6-2	0.7840150584063712	70295464
Zfp740	0.783894844410411	68162215
BC034076	0.7838686913697509	71836848
3110099E03Rik	0.7837740400129997	70203682
Tnk1	0.7837559155575641	68637850
F730219E24Rik*	0.7837474070627565	73767187
Gm805	0.7837275546524077	71764383
9430031J16Rik	0.7837220228002026	71281235
Zfp568	0.7837219281629034	70566337
Zfp758	0.7837100879544464	68445191
A530099J19Rik	0.783661308453093	69236754
Myc	0.7836488123967166	112194721
Nipal1	0.783597632569709	70204105
Adh6a	0.7835815519926654	70230807
Mpp6	0.7835450722231443	73994666
Gramd1b	0.7835324574415983	71495161
Hrasls	0.7835204585526636	69114890
Rbm44	0.7834984805302799	71668563
R74862	0.7834913726811921	67936009
Hsd3b2	0.7834875403695877	68445018
Sctr	0.7834754534895091	71487191
2810408A11Rik	0.7834538787535388	71493099
Arl6ip6	0.7834199950476547	71627821
Zfp959	0.7834062900592608	71724828
Cav3	0.783369945873914	68499332
Snta1	0.7833696113442487	70474011
A730009L09Rik	0.7832566287721614	70305323
Alpl	0.7832383642164085	100145313
Haus1	0.7831793013022383	68499434
Ndufa4l2	0.7831691540603405	73716656
2810403A07Rik	0.7831677091229758	71493087
Sh3bp5	0.7831440053405944	68797739
Ctdsp1	0.7831428527304478	73584759
4931419H13Rik	0.7831373778562296	71892035
Tmx1	0.7830276683949726	68795409
Yod1	0.7830201950062466	73606636
Ism1	0.7829926266439041	71249741
Prkd2	0.7829857768659811	69524503
Trcg1	0.7829549176289515	74276887
Strn3	0.7829422453368705	69887397
Opn3	0.7829099937615515	71020433
Prune	0.782889538518411	68861803
D8Ertd82e	0.7828851689570387	73931630
Doc2g	0.7828232760552571	74881341
Slc47a1	0.7827932815485468	68445012
1700011L22Rik	0.7826583201271522	71920135
Pias3	0.7826208095462842	67764911
Mxra8	0.7825839294371957	71656072
Lrig1	0.7825782466126519	1371
Tmsb15l	0.7825441994738463	71764892
Klri2	0.7825428341285241	72471707
Speer1-ps1	0.7825348244542937	69114614
1110002B05Rik	0.7825021859390243	72081396
4930557F10Rik	0.7824664174094134	72076665
Itga1	0.78246474123973	73949740
Olfr1101	0.7824576634117877	73635520
Dusp15	0.7824474879397425	70238949
Nr6a1	0.7823956001517742	70593329
Pcdhga6	0.7823665861889405	70784892
Lypd5	0.7823437005838987	71991702
Adra1d	0.7823394747291247	72119628
Mxd1	0.7823154900682278	69549192
Il17re	0.7822527692192869	69169720
Leprel1	0.7822352975035815	70295482
Dek	0.7821394145740818	69014860
Pex10	0.7820795336819746	70295912
Zfp36l2	0.7819393251533782	70812948
Hspb1	0.7818579897806753	74363357
Tbc1d15	0.7818235605507226	70565294
Tpcn1	0.7818168446897596	69262231
Ptchd3	0.7818016308832417	71891731
Taar9	0.7817602714251128	77620287
Tnfrsf9	0.7817533015432908	68545471
Efemp1	0.781748351394208	71724468	2
D330012F22Rik	0.781708884177839	68191198
9430028L06Rik	0.7816993624858111	71717154
Tbc1d2b	0.7816804223302543	69837527
Gm40	0.7816489219779948	70295542
Mm.308721	0.7816207884345541	71161501
Atg9a	0.7816188958135174	71495837
Pdia4	0.7815852382375765	69540272
Svs3a	0.7815588144743985	71892436
A330099J10Rik*	0.7815428215114828	73949659
Gstm1	0.7815405127896031	68443202
Gin1	0.7815056801696756	67792182
Foxo1	0.7814386646938913	71249055
Hoxb8	0.7814038593770026	100146157	2
Srms	0.7813626685557806	71280619
Zfp641	0.7812960552910705	71380363
Greb1	0.7812893355569139	71924412
8030411F24Rik	0.7812615715022521	74580853
Fut8	0.7812270438390885	72007749
Vmn1r65	0.7812179403712726	74056185
Snx8	0.7811965785243855	678713
Wdr38	0.7811730731487946	74635156
Depdc1b	0.781136330922098	70238836
Tmem178	0.7810463054401301	73992709
Eya2	0.7810164693876276	70743234
D330046F09Rik	0.780998838003881	74276866
B3galt4	0.7809901890792487	69527902
LOC547026	0.7809808899583152	71211043
Capsl	0.7809482032865717	75079776
Apol8	0.7808568252483987	74581422
1700018A04Rik	0.7807905954012303	74265249
Map3k6	0.7807596938631307	69752023
Lrrc30	0.7807194714326978	70296062
Blvrb	0.7806979920056046	634437
Nr1h5	0.7806964340193155	70300583	2
Pik3r1	0.7806472898265242	74359574
F830045P16Rik	0.7806354558811335	70276801
Cxxc5	0.7806298405914832	69080510
Gm933	0.7805754652568349	71570762
Shq1	0.7805740753364985	68667527
Fam160a1	0.7805549306788948	74363337
Prss40	0.7805446958654887	69980280
5430425J12Rik	0.7804804280669292	74580781
Gpr18	0.7804519814128493	71015809
LOC435882	0.7804225080461286	71022603
Tex19.1	0.7803920434747866	68667354
Syncrip	0.7803916994094973	1391
Ano5	0.780325756153355	71281671
Spc24	0.7802345774303946	100144879
Sh3gl1	0.780093953993713	72001869
Igfbp1	0.7800648205671682	513231
Osbpl7	0.779996640351717	74580775
Cisd3	0.7799647388525086	74580972
C230015M18Rik*	0.77996192058642555	73811669
Gdf9	0.7799543480511031	68667360
Cpox	0.7798987030394373	393214
Vrk3	0.7798898565980684	68196941
Epha3	0.7798834632880429	72472792
Nipal4	0.779838695862942	70717377
Hnf1a	0.77983683677196	77464918
Tcf3	0.7798263878840663	67850951
LOC223397	0.7798128749562546	70725007
A930002H24Rik	0.7797981046996565	70722934
D730042O14Rik*	0.7797621978846975	73906448
Tmf1	0.779689287513055	70295924
1700066B19Rik	0.7796680010153973	73497717
Gm1302	0.7796426061133847	74735313
1810020D17Rik	0.7796358213550763	1959
Klf13	0.779635107596958	74581020
Sft2d2	0.7796099870604832	68410201
Mcm8	0.7796069489407342	69837488
Mpz	0.779582797236755	71280532
Yeats4	0.7795550030005741	587423
Polr1c	0.7794797870883816	70918886
Ftmt	0.7794350262699898	70276831
Mm.316532	0.7794341163877767	71162004
Scx	0.7794120143770038	74635719
Tmem194b	0.7793835562828737	71493729
A430092C21Rik*	0.7793345036691394	73808582
1700080E11Rik	0.7792827847699701	69116423
Lrrc23	0.7792705711484884	69114516
Naga	0.7792428507722564	68301186
LOC434101	0.7791726335166567	74430966
Trim69	0.7791695513875924	69116498
Lce1m	0.7791409733006572	70785128
Defa-rs1	0.7791320130891473	71991708
Gm595	0.7790691889679975	74562558
Rab17	0.7790428761034386	68269556
Fam163b	0.7790245746333643	73520970
Gm4952	0.779012977115586	71152300
Loh12cr1	0.7789716214812282	68196940
Cd300a	0.7789029266809714	71809358
LOC434005	0.7788939744949335	70787209
Mau2	0.7788808795778658	71158472
Adam24	0.7788564845594271	70228723
1700007K13Rik	0.7788378694675828	71492850
Cetn4	0.778836037511756	69116841
Vac14	0.7788156322513754	74357721
Prr11	0.7787849151128884	68161471
Pde6g	0.7786754365833324	72104173
Pcgf5	0.7786332501697845	70227802
Alg12	0.778617562748805	556988
Fancb	0.7785607013306454	67815963
Stk11ip	0.7785508707851472	68744952
Lrg1	0.7784798588100691	68499183
Fpr-rs4	0.7784274443947565	70723447
Napepld	0.778420905428492	70300294
1700037C18Rik	0.778412372488706	74635707
Olfr730	0.7784080602337311	74734902
Tpbpb	0.7783581253513778	70785206
Sec61a1	0.7783535118949398	512530
Inmt	0.7783432500059626	68341244
F830003B07	0.7783308969321814	70724714
Tas2r130	0.7782878077694771	70302378
Lep	0.7782288329410976	69736082
Rlim	0.778202147641351	71763577
Rbbp8	0.7781782856763573	68666822
Zfp595	0.7781443660694951	75197546
Pde4a	0.7781334630983349	1806
Gm4922	0.7781225401125018	70305048
Ints12	0.7780924885075619	68924805
0610009L18Rik	0.7780454722399118	74300825
Gm12680	0.7780110134969708	74047747
Ccdc21	0.7779900792390634	68797496
F830208N12Rik*	0.7779686115224019	73731442
LOC384546	0.7778974711436327	70725441
4933402J10Rik	0.7778941395952923	74580733
Olfr1231	0.7778934347679108	74720651
LOC435346	0.7778280359095449	71022475
Lrrc38	0.7778160452068398	72340184
F430010L17Rik*	0.7777699850854188	73767362
4930524L23Rik	0.7777658595664937	70218247
Etv2	0.7777393772740044	69288950
Cyp2e1	0.7777243697341106	68341531
Olfr691	0.7777212769770985	74734866
Btbd10	0.7776935909065393	70524295
Med15	0.7776771034461188	69816673
Asb9	0.7776737155952514	69116895
Mrc2	0.7776415208308843	71020779
Prpsap1	0.7776186287584692	73424023
4930469G21Rik	0.7775989264804662	74076228
Slc47a2	0.7775910476581959	70595946
Stx11	0.7775641420550623	71020895
Spsb1	0.7775637265363005	77332092
4930570N19Rik*	0.7775207719584055	73870557
Mm.240247	0.777470718012922	71152635
Gzmn	0.7774691699981405	70724780
Ston2	0.7774434653440203	70717363
Rhox1	0.7774347980409552	74059302
Smc1a	0.7774044460621877	74635114
Gm5103	0.7773809827086784	71808478
AI464131	0.7773301430856288	69524572
Gm4825	0.7773174425818548	74736057
5830469L07Rik*	0.7773154344020128	73927601
Alb	0.7773106637581123	68444982
LOC434348	0.7772616240848279	70920111
1700015F17Rik	0.7772497025433875	73497699
Cdhr3	0.77720967873359	74272042
Otud4	0.7771970305172501	69626570
Ptpdc1	0.7771777809269892	72472738
Hdac10	0.7771637724084046	74431834
Arid1b	0.7771379172244239	982
Ralgps1	0.777100976895752	71920506
D830036C21Rik	0.7770997114939144	69626552
Slc25a32	0.777073218634755	67815538
Gm16515	0.7770651534231501	68080694
8430408G22Rik	0.7769624808162967	68546323
Gm801	0.7769413598675317	70298286
Tbx4	0.7769278289951357	71381115
Ap4b1	0.7769090517063123	70230951
0610012H03Rik	0.776860110976168	69028635
Esf1	0.7768381494874571	72283378
Saa4	0.7767201438592166	77800919
Slc25a24	0.7766388945555435	68668036
LOC434205	0.7766357768385063	70787579
Unc5c	0.7766132647839442	71670708
Iqcf4	0.77649283188477	70474869
Fap	0.7764346001167095	70473891
Zfp191	0.7764187286859514	1894
Ms4a7	0.7763085618157715	68499428
Col9a1	0.7762862969343616	71064061
Rgs6	0.7762401593494767	74272893
Col27a1	0.7761910297532502	74272916
Cyyr1	0.7761029878219198	69608390
N6amt2	0.7760879016837803	69837159
Cldn8	0.7760837558924106	631722
Cd209b	0.7760494103352616	70724631
Ints6	0.7759086288372286	68844486
4930564B18Rik	0.7758723773552942	71891988
Pcdhgb7	0.7758612197694412	70784940
Gm13749	0.7758452048802793	70723086
Klrb1f	0.7757886093136402	73513365
Tmed8	0.7757638835669931	69981073
Pbx1	0.7757136411592767	71763546
LOC434238	0.7756997461326813	70787615
9330188P03Rik	0.7756707415984377	71494617
Spns3	0.7755503659184232	74580924
Tmprss11bnl	0.7755443788601137	75931587
Sh2d1b1	0.775492861939956	69671833
Mrgprb2	0.7754809372865769	73606516
Prr5l	0.7754524350099995	68797510
AY512931	0.7754255108644936	70793875
Smad3	0.7754197691581152	70593360
BC061237	0.7754165543495648	70526065
Mpeg1	0.7753902824782322	71020765
Shc4	0.7752884828001059	71493789
Naip5	0.775277715455006	69529298
LOC675709	0.7752739317977576	74277437
Mlh1	0.7751896843444825	576418
Prkg1	0.7751888446086177	73521817
Frmpd3	0.775185530332455	70305466
Zfp819	0.7751696051495985	68667150
Igkv5-39	0.7751658480392545	70300109
Smox	0.7751111844894629	67881784
Hcfc1r1	0.7750505303115954	71529917
Zc3h6	0.7750478372421855	70528011
Tmem150b	0.7750353073710812	70528318
Tgfb1i1	0.7749277618654227	631719
Rpl12	0.7748622928611648	70813317
LOC433697	0.7748223857609324	70786667
LOC546020	0.7747959828779023	68795465
Trim40	0.7747906006459824	74743384
3830408C21Rik	0.7747883871094191	73712810
Fut10	0.7747880255448308	68162206
Cfd	0.7746484429625297	71764745
Ugcg	0.7746265345993069	70194552
Svopl	0.7746261640274993	69835609
Fam179b	0.7745589243524736	69262152
Ube2l6	0.7745529398203395	68269295
Smad9	0.7745470350186843	69816882
Pabpc6	0.7745428922203598	70218594
Tmem205	0.7745201940163339	68341466
LOC433411	0.774463568257199	74578359
Fam129b	0.7744341535205042	68499016
1700016C15Rik	0.7744141612009778	70201277
Fam54b	0.7743880938340295	68193029
Itga3	0.7743683854290971	598
Slc9a5	0.77435178148897	74562600
Ncor1	0.7742947771841818	686
1700016K19Rik	0.7741631534270127	69114594
LOC433871	0.7741527618913053	70787032
Dhrs7c	0.7741326869321137	68546236
Nr5a1	0.7741153445636779	734	2
E130309F12Rik	0.7740980341509416	69671768
Nipsnap3a	0.7740773351446324	74635035
4930591A17Rik	0.7740731231726483	71892023
Pigb	0.7740101248875748	69549329
4933413A10Rik	0.7739896885624564	73513302
Trim27	0.7739444409705156	67979051
9230108O11Rik*	0.7739210644481304	73906191
Adamts6	0.7738912405484124	74513929
Zc4h2	0.7738583336524766	70717991
Npc1l1	0.7738184138579671	77924414
LOC434771	0.7738042224354467	70725609
Zfp868	0.7737248004487447	386029
Stra6	0.7736970878606106	75041492
5730577I03Rik	0.7736961665334625	71283553
Atp6v0a4	0.7736226181305671	68745582
Mlf1	0.7736082426152683	68744904
Dera	0.7735916852085484	68342234
Asb14	0.7735762417868374	70231028
Unc5b	0.7735377347325246	74274687
Mrpl53	0.7734348491357745	68499177
Axl	0.7734212232580726	68798199
Cdk5rap2	0.7734142307280495	70303546
Npr3	0.7734086474633866	73931412
Dusp13	0.7733862065412074	73716483
Amotl2	0.7733768273125733	68162203
Prss58	0.7733662236009786	69113823
4930595M18Rik	0.7733646862087037	70218444
Trim10	0.7733540744479496	70302818
4930528F23Rik	0.7733223625480515	71891898
Pdk2	0.7733219273814868	68797489
Perp	0.7732507333386703	68795445
LOC381872	0.7732065517649208	70596125
Fbxo5	0.7731990724684064	68797804
LOC436568	0.7731629433266775	74736384
C330006K01Rik	0.7730954136710207	70231923
D730002M21Rik	0.7730866749842439	70238728
Tufm	0.773035905466863	70919651
A630033H20Rik	0.7730061343842448	69855729
C230029D21Rik	0.772989880831603	71496083
Rg9mtd1	0.7729825514766806	68444648
Det1	0.772959976638832	68632026
Ypel1	0.7728678033381329	69114352
9930021J03Rik	0.7728523470418329	70717418
Ceacam1	0.7727637551879859	79544802
Mm.185016	0.7727634548357394	71152246
3110079O15Rik	0.7726988851005533	70723676
D230038L04Rik*	0.7726894807062127	73834373
Zcrb1	0.7726814554878504	68862150
Olfr561	0.7726682080719787	73653446
Gng10	0.7726420551327868	71280814
Tnfrsf8	0.7726309504629171	74431472
4930562F07Rik	0.7726222292295544	69442359
E230015B07Rik	0.7726078604707287	69671780
Slc35c1	0.7725964052738393	70565246
Aldh2	0.7725861576756613	74819240
Slc6a9	0.7725452410741981	1420
Kcna7	0.7725432094767556	69258005
Plekhg2	0.7725375524681486	68862138
Myoz2	0.7724810927782296	68499467
Bmp2k	0.7724765566403001	73712912
Sall4	0.7724711056791586	70593342
4933436I01Rik	0.7724467556573007	71378687
Olfr684	0.7724396238507005	74734842
Tgm3	0.7724058259425921	69980322
Stil	0.7723372918194555	70795949
Glt25d2	0.7723295542060483	69524527
Tk1	0.7723125009057635	71616166
Htr1b	0.7722468253615195	584
LOC434165	0.7722341803123526	70787531
Neb	0.7721170429918439	70300523
LOC277506	0.7720745343223444	71158282
Ufc1	0.771997382294815	1637
Olfr95	0.7719338634667625	74734997
Atp10a	0.771916772798958	72128790
Tcf23	0.7718918305242861	70302431	2
5430414B19Rik	0.7718745713433496	74580799
5430411K18Rik	0.7718695705937327	69443421
Fzd10	0.771815486982825	77464892	2
1700001G17Rik	0.7718138195666214	74581301
Hapln2	0.7716633004585733	71529905
Tmem216	0.7716588763190895	69837170
Gpha2	0.7716499468495738	69734548
Onecut1	0.7716365423787921	71213292
Ckap2l	0.7716099876046977	68797882
Tsga8	0.7715889402765175	74276888
Lcp2	0.7715516997839987	70546063
Lsm5	0.7715280248121733	69117164
Slamf1	0.7715200957278314	80342050
Fuk	0.7714931077901876	385778
Ccz1	0.771410473850596	70528270
Crygs	0.7713095338330813	68919952
Sdf2l1	0.7712560562348908	71656749
Krt35	0.771248026394547	72283677
Raver2	0.7712474509310022	72128776
Pcdhb16	0.771209334674982	72340179
G6pdx	0.7712050882212405	69672695
Pomgnt1	0.7711881629066002	532651
Mm.359168	0.7711745139687447	71209904
Mm.373807	0.7711631523615692	71210085
Tuft1	0.7711135344098682	68446003
Zfp317	0.7710975798663969	70539089
Il6st	0.7710813465950016	69735431
4921507L20Rik	0.7710336048445413	74076168
Olfr690	0.7710328089055578	74734860
Tor1a	0.7709997600635126	686200
Olfr1368	0.7709714893247578	74720787
Taar1	0.7709712381355277	69288369
Wwox	0.7709605733935062	72077451
Olfr1358	0.7709051815212058	74720537
Lcmt2	0.7708587653382653	69736058
2610301G19Rik	0.7708347038136781	68193063
Klrg1	0.7708170114900535	69735903
Dpp4	0.7708076648923851	79568049
Tmem52	0.7707648834803349	71991798
Lypla1	0.7707492609590242	74047772
BC051076	0.7707100382333897	71574564
4933427E13Rik	0.7706389400953957	71892161
Bre	0.7706173836348986	74359670
Athl1	0.7705710572856593	68444946
Gm11536	0.7705585535303315	73712900
Gm1667	0.770554459424961	70299911
2010003K11Rik	0.7705158947356769	68499231
Hepacam2	0.7704896002354931	69526438
Hhat	0.7704894732495451	68300833
4833423E24Rik	0.770484879779114	70205584
Cidec	0.7703886527178834	69548952
Rae1	0.770376379497733	69262116
Pyroxd2	0.7703216323508945	71493165
Snrk	0.7703182175594483	72182993
Ndst4	0.7703104997423789	74511837
Vmn1r73	0.7702803932567172	70785654
9030418K01Rik	0.770242083465283	73767139
Hpn	0.7702414223067472	74003382
Lmbr1l	0.7702330753373681	68080686
Klk14	0.7702233964260431	70295434
Etv4	0.7702073542620125	71307298
Dcaf6	0.7701849602929464	71283450
Gm749	0.7701811977879915	74578260
TC1558560	0.7701290633413467	70919244
4930579C12Rik	0.7701102891947429	71808853
Cox8b	0.7700305870775346	68744779
Naa50	0.7700018997893059	70546105
St6galnac4	0.769988219626324	71280607
Gpr173	0.7698910565544815	74724531
Krt6a	0.769879453021169	71991834
4930433I11Rik	0.7697852586370514	70218133
LOC434070	0.7697765739604069	70787390
Epyc	0.7697577138295201	513011
Ighg3	0.7697503266947237	71569356
Mgat1	0.769704398339219	68300968
Fbxo40	0.7696996597458783	71232661
Zfp367	0.7696815581102497	69352694
Gtpbp3	0.7696757354994864	71529881
Pdzk1	0.7696697940621854	68321898
1110008F13Rik	0.7696443881333616	70474791
Olfr429	0.7695962315873538	73653428
Siah2	0.7694793947393859	68843889
Pex19	0.7694792809195128	671224
Haus3	0.7694505360859992	68499548
Mm.203332	0.7694323774347448	71152330
Pcdhb6	0.7694153361849929	80341087
Ttc24	0.7694123945416014	69116351
Ceacam5	0.7693963604651544	70300941
B9d1	0.7693846729049806	71991965
4930432E11Rik	0.7693533202928216	71808847
Dock5	0.7693180233693854	73513711
Hoxa5	0.7692827251557939	544903
Galm	0.7692706727646955	2249
Gcsh	0.7692171964642021	69015500
2310044G17Rik	0.7691660856440367	70919782
Slc14a2	0.7691585539645232	78534528
9030624J02Rik	0.7691226189853734	68920755
Nmu	0.769114101911927	72182969
Tmem20	0.7690335927591327	69981079
Gucy1b2	0.7690081793150694	69734839
Tchhl1	0.7689886462930303	71489787
Pcdhgb2	0.7689603820215414	70784916
Pgk2	0.7689044959250257	71764174
D630045J12Rik	0.768902993500191	69609019
B230220B15Rik	0.7688663435206099	70231134
9430038I01Rik	0.7688279384473686	74580901
Sirpb1a	0.7687795050951717	72283528
Smarcad1	0.76876663777514	70795724
H2-T10	0.7687481128531939	68795452
2010012O05Rik	0.7687085720519301	68545687
Fgd6	0.7685418749193649	67792194
4932441B19Rik	0.7684676437701881	70566229
Fmo9	0.768442673735087	70303863
Zdhhc15	0.7683926420868886	70598365
C430049B03Rik	0.7683908340345337	71021023
Adamtsl5	0.7682790378087337	71063847
Brdt	0.7682069092689827	74510260
Rras2	0.7681914895279315	70565189
8430408J09Rik	0.7681848271273852	71209835
Tmem151b	0.7681449333729071	70295614
Hbb-y	0.7681138120059986	69734929
Lhfp	0.7681099287842466	73769323
4930511M11Rik	0.7680683539125299	71891635
1700025O08Rik	0.7680560943144958	71919619
Glb1l2	0.7680304329449832	678705
Lrrc14b	0.7679900189407816	70611293
Gabra5	0.7679466498305543	72077453
C530043K16Rik	0.7679421352944649	71021026
Gga3	0.7679052097023727	71529827
Gm271	0.7678909453824877	70296038
Rpl7l1	0.7678824478681575	70919675
1500012K07Rik	0.7678813189691062	71492832
E330009J07Rik	0.7678682624386614	74658077
Pcdhb4	0.7678232790767217	69837413	2
Gm799	0.7678093839448437	73818855
4932411K12Rik	0.7677941815830998	70218558
Ccdc127	0.7677931625523173	67978709
Olfm4	0.7677441172493784	73712780
Enpp4	0.7677266116541609	74357719
Prss43	0.767707608230585	71281837
Lysmd1	0.7676431168519862	70474953
Dagla	0.7675682426833602	71281813
A730027B03Rik	0.7675325428573213	69548795
Olfr1404	0.7675235046388048	73653308
Nr3c2	0.7674300969388069	730
Gm5486	0.7674262906175189	74514288
Elmo3	0.7674186109959479	73718049
LOC381948	0.7673214599217054	70596149
Steap3	0.7672856590015945	74881275
Ccdc23	0.7672579565745739	632512
4933425L06Rik	0.7672542784233718	70218798
A530010F05Rik	0.7672450815115845	71809271
Ssbp1	0.7672407696899854	68522423
Arl14	0.7671912888964272	70228010
Prlr	0.7671802057949181	1268
Pabpc5	0.76716330373846775	69782640
Psen2	0.7671392448636657	70539161
Itpripl2	0.7671343321283937	73811651
Mfsd4	0.7670998495148641	75831775
4930588K23Rik	0.7670603245587809	73906533
Baiap2l2	0.7670511363629596	74431104
Msl2	0.7670491107671464	71213162
Gm4759	0.7670475656152143	70565903
Mrps24	0.7670120813692294	70546209
A930006J02Rik	0.7670081097308371	74580942
Capg	0.7669737610401318	67978490
2610206C17Rik	0.7669700539672817	70203537
Slc6a19	0.7669557326415618	73617516
Fpr2	0.7669174428444794	70724732
Csf2ra	0.7669091145194925	74578212
Gm5590	0.7668823308396712	70787546
Herc6	0.7668432197297801	74635138
1110034A24Rik	0.7667749439930511	69838257
Casp14	0.7667541092330531	69540393
Sephs2	0.766709452611099	68845544
Aprt	0.7667093551662837	633282
Mcat	0.7666829011452986	71574516
Grap2	0.7666444812372396	68743949
3830403N18Rik	0.7666175433446994	70609810
Gatad2a	0.7665694887408415	68162200
Gpr151	0.76653014769601	74724649
Svs6	0.7665158917372545	71892382
D930028M14Rik	0.7665133858487685	73512190
Rrm2b	0.7664911466086475	68919818
LOC432596	0.7664841828555623	70611090
Muc6	0.7664222102868489	70300445
Ept1	0.7663229662007875	69608983
LOC433683	0.7662673593488228	71991989
Actl6a	0.7662560005101023	70919334
Zfp14	0.7662277638172901	73423669
Dcun1d1	0.766164610727901	71612208	2
Slc30a8	0.7661616102684288	70302142
Ddx11	0.7661580341701333	69626723
Nufip1	0.7660549748690323	68667330
LOC434061	0.7660438102121785	70787239
4930594M17Rik	0.7659312379570881	72283456
Egfl6	0.7659248335216562	70239093
Sh2d6	0.765908507189216	74580763
Ifitm6	0.7658654306354996	73617672
Fxyd1	0.7658277178338492	68632918
Klk10	0.7658086748092547	70928269
Krtap5-3	0.7657684124611751	70228322
4632408I12Rik*	0.7657520696827682	73870521
Entpd2	0.7657208844291238	73732144
Rasal3	0.7657196265384452	69448668
Cmtm8	0.7657163380544747	68744552
Gm1140	0.7657030439766418	70300025
Coq6	0.7656905293741985	71021162
Pml	0.7656815154777407	68301264
Poldip2	0.7656719517679028	386018
9330161L09Rik	0.7655999942306998	74300657
Mmp10	0.7655810371641669	70946570
Asph	0.7655679489190029	69169433
3632451O06Rik	0.7655541167512973	70928306
Dgke	0.7655179538415597	74431484
LOC434382	0.7654657179710239	70920153
Slc52a2	0.7654481065406924	71016711
Dnaic2	0.7654196718618106	70611114
Gins1	0.765359153394829	75828186
Kif9	0.7653342213816622	69735819
Gm1833	0.7652587190766362	70295853
Tada2b	0.7652508409295741	71213665
Krtap6-1	0.765200447119027	70724935
LOC546415	0.7651832195773863	74736468
C1ql2	0.7651713863775446	71587929
Lig1	0.76510080993503	637
4930503B20Rik	0.7650652060319967	69114441
Wisp1	0.7650562360306187	68667799
LOC640610	0.7650138321761366	72283653
Has3	0.7649934960980136	71529911
LOC224330	0.764985180841889	74431426
C330011F03	0.764957543358743	74431582
1700023F06Rik	0.764957467039363	74357815
Vmn1r195	0.7649443425795793	70785708
Mm.118842	0.7649285215133306	71147948
Itih4	0.7649109799518429	69549297
Pgp	0.7648854612390604	71723820
Bola1	0.7648650382214947	71211566
1200009I06Rik	0.7648351459317629	71492802
Plac1l	0.764827471036686	70295811
Adamts3	0.7647776288993938	73834559
Rad50	0.7647062309776294	69817904
Ufsp2	0.7646648588592718	71763990
4921523A10Rik	0.7646424547740981	70303893
B430217B02Rik	0.7645877255793138	70231200
Pon2	0.7645326094418257	68162244
F830118D09Rik*	0.764530172610387	73748671
Tgfb1	0.7645274232736821	80343319
Atp11c	0.7645019295527985	74047410
Pgf	0.7644821027609786	77869838
Plcb3	0.764442617678101	68632942
Arhgap8	0.7644107181960873	633299
Ext1	0.7643695237003845	633664
Afm	0.7643661915849221	74431098
6430573F11Rik	0.7643297054828213	75651150	2
Plekha2	0.7643290890782982	70743843
Fbxo38	0.7642882542386079	71232659
Mcts1	0.7642726684271017	70723589
LOC433501	0.7642481599933827	71213849
Defb12	0.7642231253512084	69626837
Fgfbp3	0.7641922903761286	74635641
Fam86	0.7641876877208269	74357587
B230396K10Rik	0.764146869214994	69527878
Yif1b	0.7641344744311076	69446905
Hp	0.764099076685105	70277955
4933401L05Rik	0.7640813928650914	71493693
Golph3	0.7640490152231537	70794037
Mex3c	0.7640439293741826	70539154
Mob1b	0.7639899750998274	70200854
Ppef1	0.7639783308690496	70300881
Corin	0.7639368050285656	100144928
Olfr1120	0.7639207527830383	73635532
Cmah	0.7638816486586526	68743751
Lyplal1	0.763859475041198	68444702
Krt27	0.763858716768482	70724900
A530086A05Rik*	0.763836490962288	73949734
Tmem60	0.7638325164796652	68160848
1700021P04Rik	0.7637212741269217	71919535
Rbl2	0.7636743921531064	70525831
Gm5636	0.7636306991781004	71022409
Uba1	0.7636116276423975	70194486
LOC432961	0.7635462688875935	71789957
AI118078	0.7635292111922808	69524479
Vmn1r45	0.7635050035701582	69442216
Zfp109	0.7634643956255589	69817115
1700080O16Rik	0.7634529427754168	71920153
Smek2	0.7634436668052841	386256
1700010L04Rik	0.7634364525193309	72081783	2
Mm.108566	0.7634062790312474	71147900
Zfp40	0.7633589601072441	71488907
Tas2r119	0.7633376101391077	70302354
LOC544771	0.7633231446419694	77620814
Tmem62	0.763270755502103	71495909
Ccdc17	0.7632583722330328	74300837
Pfn4	0.7631565151519335	73716602
9030224M15Rik	0.7629742748790692	74581410
Slc5a8	0.7629670074988585	71763595
Gimap5	0.7629035905638615	70239027
Zdhhc12	0.7629021978721701	532759
2810407A14Rik	0.7628635844275975	71809313
Zfp382	0.7628585058439911	72471780
Snrnp48	0.7628499971520037	532763
Brsk2	0.7628426979855698	73513582
Cldn10	0.762789507110709	68148695
Fshr	0.7627777871779163	71307340
Gpc6	0.7626547688950958	1736
Tom1l1	0.7625771837749626	74359389
A830021M18Rik	0.7625432843071429	70305347
BC057022	0.762502998038254	72077480
Abcc8	0.7624222711243956	70919388
mCG7931.2	0.7624208598948718	73512515
Slc16a12	0.7623728838918425	69527728
Oosp1	0.7623264109676602	71668985
Cldn12	0.7623162163137212	2107
Arpp19	0.7623011166804754	74357597
Sec31b	0.7622941257002899	74431209
Pknox1	0.7621454883007405	1401
Mapk1ip1l	0.7620914212028025	71809133
G3bp1	0.7620378710309057	68301192
Ccnd3	0.7620135705179938	68191468
Fam113b	0.7619758708560223	68191228
E330037P12Rik*	0.7619261579742861	74427120
1700092C17Rik	0.7619194501399901	71920159
2010001E11Rik	0.7618644248154347	71920291
B3gnt6	0.7618167779841462	69529101
Gm923	0.7617221630617521	70298453
5930412G12Rik	0.761697824360945	73767436
Lemd1	0.761663023748156	72283683
Il11ra1	0.7616620337242155	2315
Cfh	0.7616476265737049	69169738
Oas3	0.7616277081227646	73423875
Fbxo32	0.7615921574352821	68637473
Clec5a	0.7615024587248834	72471812
Alkbh4	0.761500920340306	71492928
Fgf4	0.7614977010072053	70919394	2
Taf9b	0.7614907746972397	71380920
Foxd4	0.7614872420258517	71280499	2
Tysnd1	0.7614678033428693	74581157
LOC434281	0.761448648907342	70787735
BC048355	0.761448436723507	69262317
4930447C04Rik	0.7614358002600636	71891761
Nudt10	0.76138588209381175	71022900
Olfr1323	0.7613270905165533	74720717
Rab33a	0.761324452270381	70785000
LOC434781	0.7612912422569948	71764781
Gm5092	0.7612681379069098	70724457
Insr	0.7612512539563817	69735484
Rcor2	0.7612372740086731	69261922
1810014F10Rik	0.7612272455496227	69549177
Bcmo1	0.7612088392363016	70231809
Actl9	0.7611838468147502	74635011
Gm5441	0.7611788777707421	71808454
Krt32	0.7611678156455743	70724888
Dph1	0.7611487719103947	71789897
Fcamr	0.7611387298099757	71587649
G630016D24Rik	0.7611113229170551	73731313
Elac1	0.7610795390401004	641545
Unc50	0.7610700572087534	587429
Thop1	0.7610535779244751	68638023
Agrp	0.7610503233094028	72283799	2
Lrrc8c	0.7610421220046574	71723924
Wdr31	0.7610128964641152	2719
Tm2d2	0.7609991326555863	68797502
1190005F20Rik	0.7609989324327568	69133647
LOC432406	0.7609899467624968	70608448
Ppat	0.7609846990773586	71211272
Fars2	0.7609692711873319	68076538
Mybpc3	0.7609633990429627	77455149
Map4k3	0.7609332887932027	657
Htr2b	0.7609192937370002	79556708	2
Ceacam19	0.7608980398980517	70231851
Rpp38	0.7607909653700089	68667793
Akt2	0.7607673326176485	70528216
Dclre1c	0.7607286698619684	70946403
Crisp1	0.7607167100175384	68301921
Hyal2	0.7607151302333961	69735186
Wdr86	0.7606946471479287	73617564
Trim36	0.7606554138958944	74657930
Socs2	0.7606027094160994	74431634
Arhgef19	0.7605922766748987	70528246
AI837181	0.7605403525289772	634459
Anxa2	0.7604443012382536	70928384
Ttf2	0.7604400730902012	70302860
1110014N23Rik	0.7604139882329151	71147765
Wfdc6a	0.7603899504560536	70295584
Mier1	0.7603746928706142	74580769
G630070P10Rik*	0.7603060953490902	73731301
Srprb	0.7602778546604709	1536
Gm4874	0.7602246589188214	70566088
Slc6a16	0.760195488305491	78534546
Wls	0.7601724156709548	72077452
Olfr152	0.760123207829061	74720886
Fam81b	0.7601186148021337	70296044
Slc17a5	0.7600729484455575	68798013
9630041I06Rik	0.7600675206242364	71147894
Mul1	0.760006478100483	587440
B230209K01Rik	0.7599033344744849	71809061
Zfp263	0.7598965445727327	68667204	2
LOC433962	0.7598847883383343	70787170
Mm.325302	0.7598530030183037	71158964
LOC432938	0.7598515410980662	70611413
Mmp20	0.759845721295615	70300397
Btbd16	0.7597135174260805	72182953
Olfr731	0.759695711406611	74734908
Pydc3	0.7596458086166064	71808409
Olfr877	0.7595717270653398	74277396
Olfr1024	0.7595365032913899	74720555
Hdgfl1	0.7594840559311574	69817781
Fam124b	0.7593549784107091	70717981
B3gnt7	0.7592285767339466	68499473
2310014F06Rik	0.7591127870178868	70218679
Slc12a4	0.759023589920999	69873797
Prrxl1	0.7589925614044125	71325372
Olfr553	0.7589854048479585	74724169
Tnmd	0.7589394677575576	71924343
LOC433077	0.7588897018462069	70611485
3300005D01Rik	0.7588718998050198	71493141
Eci1	0.758808934269421	68498741
Ces2e	0.7587754479821054	69838558
AI182371	0.7587690426511249	71569325
Txndc2	0.7586740247480896	70565363
Slc22a16	0.7585868803598869	73424226
Zfp42	0.7585723225830138	68667581
Rnf43	0.7585674306084246	69407660
Bmp8b	0.758508853654662	69529370
Daf2	0.7584739742741518	72472783
A730020M07Rik	0.7584653575353058	69548789
Itpkb	0.758369893806161	73520992
Olfr1087	0.7583373436967434	73635508
Wdr24	0.7583256113827072	68162262
Diexf	0.7583230634401935	545120
D530031E19Rik*	0.7583199179134206	73808414
C86695	0.7582331111277082	72471781
Ift20	0.7581831754728418	73712822
Atf3	0.7581509783489138	70814344
Pebp4	0.7581236136092683	69114192
Adh6b	0.7581080972890126	70566029
Fscn3	0.758099871815115	69114561
Rps6ka1	0.757968458503108	69873307
Tnnt2	0.7579560200839642	74580996
Vwde	0.7579488010620247	70295930
Gm5108	0.757944787482283	72182955
F11	0.7579260304493903	71627819
Zdhhc24	0.7579042312819128	69289321
C2	0.7578836106083287	68301772
Ttk	0.7578498477504672	70565357
Abcg3	0.7578252058025411	71808612
Ccdc116	0.7577955775941545	68919000
Dnajc14	0.7577419637110664	564785
Arg2	0.7577090405817455	70928338
Tapbp	0.7576777140987507	70919185
Coq10a	0.7576685195280114	71211413
D230040P08Rik*	0.7576573194986029	74427118
Fam117a	0.7576288081423261	71656874
Ceacam2	0.7575817362021445	68797486
Dusp28	0.7575680791611676	69352808
Cd151	0.7575015870312924	74821967
Ngp	0.7574126511934538	73997145
Tigd4	0.7573933874336681	70302491
Cmklr1	0.757362722219703	72340129
Rttn	0.7573275206966464	74513890
Rnase11	0.7573190093583696	74743360
Tymp	0.7573046831563703	587439
Cdca2	0.7572903277519708	73520972
LOC433403	0.7572818267470477	71765016
A230066D03Rik	0.7572661792530815	71992115
LOC432566	0.7572206924431232	74578353
Gm5475	0.7571974332318374	74578347
Krtap16-7	0.7571748520260342	70724923
Lpo	0.7571737131654809	68795451
Tanc1	0.7571662245464345	72081515
Ogdhl	0.7571500757073316	70725025
Trim72	0.7571169821669423	70787642
Gstm2	0.7570920377103435	74427062
Cfl2	0.7570505625881329	74357607
Olfr13	0.7570336945156246	73635574
Stx19	0.7570129701848387	68441502
Slc7a13	0.7569033951346912	69015673
Carf	0.7568823427788648	76003365
Cryz	0.7568638335265975	632491
Fam188a	0.7568600109844708	532676
1600014K23Rik	0.7568267389433485	70201050
Spata22	0.7567952746138897	72472486
Akr1c20	0.756789919382848	68410548
Mycl1	0.756750081386563	74881158
Dcakd	0.7567414913829352	68861698
Krtap26-1	0.7567315766097781	70203465
Arhgap17	0.7566716795696198	1413
9130011J15Rik	0.7566610338133316	69446352
A730061H03Rik	0.7565621654606326	73811531
Ears2	0.7565617824708957	68151344
Klhdc8b	0.7565180725835499	69133698
Gm324	0.7564530555363865	70295787
Airn	0.7564469703191334	71991929
Lgsn	0.7564249093415581	70276897
Zfp418	0.7564095685060033	67881753
Tubal3	0.7563899943766765	72471792
Olfr449	0.7562195507478715	74724103
Gm1257	0.7562066612163412	70300073
Ankrd33b	0.7562048781325267	71232638
Jak1	0.756173075228615	74581365
B530045E10Rik	0.7561019759182402	69527962
Gm5431	0.75601810202444375	70725483
Stx2	0.755996908896833	68797504
Nkiras1	0.7559781424701172	74821972
Gm9	0.7559698885385941	71764494
Rab2b	0.7559340370272839	69838513
Igkv19-93	0.7558684813943027	69735287
9130017N09Rik	0.7558330536740459	74056118
Foxg1	0.7558267300420153	2230
Tmem210	0.7558233353863454	70218408
P2ry4	0.7557955818239916	69258286
Olfr355	0.7557629977586571	74724031
Olfr479	0.7557248869129105	74724127
LOC433156	0.7557207444745109	70795491
Tmem165	0.7557164013677297	70191979
Gm106	0.7556783488262204	71021177
F830225E14Rik*	0.7556608594590423	73748776
Pafah2	0.7556226905833805	68077013
Tmem207	0.7555880329797373	70565981
LOC433542	0.7555474308414077	70785774
Krt33a	0.7555233623969522	68545300
1810032O08Rik	0.7554944068870842	68861927
Zfp300	0.7554569320890185	70593299
Omp	0.7554162310032553	73712864
Spata3	0.7553894045330738	70526063
A530075A22Rik*	0.7553782964656838	73808594
Larp6	0.755321733996686	69443427
Ugt3a2	0.7553150902812953	71654144
Lyrm1	0.7552939421559586	564754
Slc22a20	0.7552651574066525	68745378
Chd1	0.7552097889744607	69548897
Irf1	0.7552088305691891	79539604	2
C030002J06Rik	0.7551929887962533	71809172
BC016579	0.7551604469534774	68341561
Gm20555	0.7550538716445235	73834427
6330437B10Rik*	0.7550161357932534	73906035
Il12rb2	0.7549536249812362	69735353
Gm5485	0.7549302005836936	74736342
Pde6b	0.7549263682491865	69133641
Xrcc2	0.7549177899863396	68157394
2810043O03Rik	0.7548617648042761	70919017
Gm5482	0.7548488214844191	71283358
Prex2	0.7548440801700643	100144925
Pnma3	0.7548321642134259	71763553
Foxi2	0.7548145453554113	70231122
Tomm40	0.754771822929328	69549194
Ermp1	0.754704139695922	68444791
Fbxl12	0.7546840045733578	386244
LOC432419	0.754671473389544	71456097
Cabp1	0.7546259367060154	74514333
Ms4a14	0.754502881939661	70300079
Eif4ebp1	0.7544323593590128	68191444
Arl11	0.7543188815883075	69835570
D930017J03Rik	0.7542311483422401	71160283
Tmprss11d	0.7541479953372103	68341896
Olfr558	0.7541350802063962	73653440
Sprr4	0.7541276956786247	73573205
Adamtsl2	0.7539724410562737	74881352
Spink6	0.7539676792640122	71891989
F930106M21Rik*	0.7539477885515995	73808147
Rpf1	0.7539360737220371	70303528
Rhof	0.7538683133273743	72000164
Rnf8	0.7538318263343601	576452
TC1484629	0.7538130272939678	71456128
Mm.30811	0.7537398311076727	74510320
Sfpi1	0.7536760991339464	227535
A230083A21Rik*	0.753661382250763	73949608
Mdfi	0.7536397939233378	112648831
Snord123	0.7536086696675096	74427061
Stx18	0.7535843118202236	70474029
Asgr1	0.7535474957621622	2047
Tagln2	0.7535148841834165	68269294	2
Cib4	0.7534028162602647	71378651
Reg1	0.7534014059993445	68523144
Pldi	0.7533518743089217	71920219
Zkscan5	0.7533056674436961	68844170
Tcp11l2	0.7532441769442829	68196911
4930578G10Rik	0.7532184728398307	74265207
Tnfsf18	0.7532129935079221	71489790
Nupr1	0.7531924104586515	631712
Myeov2	0.7531578702612385	74581062
Nup214	0.7530561589088646	71161399
Mthfd1	0.7530108474228326	71763804
Hoxa1	0.7528658894714351	71380411	2
D11Ertd759e	0.7527792492570183	74881365
Prl7d1	0.7527676777559114	69783316
Mreg	0.7527344952798243	73573331
Gnpda1	0.752651186280853	69734488
Efcab6	0.75261702579574	74819465
Ropn1	0.7526066025282555	69113865
4930541J03Rik*	0.7525648341176917	73906497
Lmna	0.7525639421025972	73512494
E030042O20Rik	0.752535455333586	71809494
Spint2	0.7525190678430208	74047774
TC1451722	0.75240407565327	72472384
Sema3d	0.7523995879898439	74581376
Pcnp	0.7523892924172793	73514797
Plac1	0.7523887647409208	68667180
Fam20a	0.7522685063677516	70744517
2610303G11Rik	0.7522137128328432	74635647
Fbln7	0.7521419903744077	73929875
Cdh12	0.7521289510539875	73513627
Ninj1	0.7521043586636993	71670490
Prss39	0.7521037171557491	74749944
Wdr92	0.7520640509702419	69526366
8430432A02Rik	0.7520068212839658	72081567
Rhobtb3	0.751975835511026	74583162
Cryzl1	0.7519544684623336	304
Foxred2	0.7518896045762085	74363342
Myo1a	0.7518803583672312	74635274
Rgs13	0.7518470761526524	74426037
Renbp	0.7518412482880343	69028264
Rilp	0.7517719029195902	71569375
Nlrp12	0.7516441177489227	71668983
Olfr571	0.7515919490547412	73653452
1810062G17Rik	0.7515733606364042	74359329
LOC381765	0.7515726263294676	74425521
Mtx1	0.7515233839811396	68196942
Ptger1	0.7514984915007131	71325378
Exosc1	0.7514065393382471	2203
Sytl2	0.7513790681431799	73520979
Obox5	0.751371460412665	68667667
Clec18a	0.7513296985622876	74562498
TC1431885	0.7513175988548821	70795430
Krtap7-1	0.7513140266268821	74359640
Plcd1	0.7511269445866995	1812
Stx6	0.751034558123476	71724732
Gm680	0.7509982611704152	70298220
BC006965	0.75097524012583	68269296
Mrps25	0.7509393091162321	70546215
Acot6	0.750937444671292	68076545
Vcam1	0.7509349872700302	77414897
4833408D11Rik	0.7508456628983146	73635401
Uqcr10	0.7508393041050423	71763957
Olfr984	0.7508346781504354	74735021
Sema5a	0.7508237533822754	950
Trdmt1	0.7507973002924839	69627033
Kif18b	0.7507738419148752	68844434
Pex3	0.7507470226596022	71152419
9130017K11Rik	0.7507036591304176	74359467
Olfr71	0.750698176373397	74734872
LOC544913	0.7506604931787009	72283498
Aspn	0.7506093126100555	68744677
Fbxo24	0.7505607904462377	71307304
Colec10	0.7505490033166656	100147510
Gm4827	0.7505363128020581	73818814
Naf1	0.7505195757191547	69529161
Galnt7	0.7504785825741813	70276849
Zbtb49	0.7504601718049094	74509506
1700028J19Rik	0.7504171067455639	73716489
Cyp24a1	0.7504133720864004	69608348
Dyx1c1	0.7503822791813678	68498729
Pop5	0.750380972708299	67815954
Parp9	0.7503677844517863	633670
1700019E19Rik	0.7503503608220856	68920773
Gemin4	0.7503035127656611	74818624
Pate2	0.7502870567472231	72471803
1700013J13Rik*	0.7502730175519928	74357809
Ctse	0.7501233675213971	68443190
H2afb1	0.7500871135985483	71763978
Krtap4-7	0.7500750341122645	70724929
AF529169	0.7500564778453662	73636152
Cdh11	0.7500239240684324	232
Gm816	0.7499908722385102	71832856
C330005M16Rik	0.7499712968784663	74272930
Fam122b	0.7499523348785088	69407612
Icmt	0.7499501673971912	585
Tmprss15	0.7497581356315943	77464910
Igf2bp2	0.7497541838503428	68843751
Npy6r	0.7497399360634417	69258208
Chpf	0.7496906462023263	71580180
Tespa1	0.7496460729003953	71020964
Notum	0.7496450488395471	73732151
Slfn1	0.7495998245151851	100146156
Zfp607	0.749571515999754	73497792
Tmem154	0.7495465058618237	69447888
Zdhhc17	0.7495424650088001	74300771
Ssu72	0.7494980531728845	70474827
Exoc2	0.749429737688954	70593344
2610201A13Rik	0.7493752625690863	71456133
Paqr8	0.7493583778089652	74724530
Shcbp1	0.7492512980745121	69873738
Trib3	0.7492076920843868	68301688
Clec14a	0.7491592107542216	71627823
Wif1	0.7491266825879506	74511885
2810030E01Rik	0.7490116418621189	68797912
Gm4791	0.7489846014946007	70565458
Klf15	0.7489337136578683	393192
4921513I03Rik	0.7489224981558699	70205632
Pcsk6	0.7488030271161623	75084491
Lamb1	0.7488016837573589	71670482
Tnfsf12	0.7487981337555344	69981175
Sult1e1	0.7487171157295193	68545626
Mm.48719	0.7486851525308912	71210310
Osm	0.7486850505022771	71808765
C130079K02Rik*	0.7486353086262303	73811633
Olfr547	0.7486193373054942	74724151
Hist1h3f	0.7485855168360364	69816589
Zcchc7	0.7485528295549159	71158306
Mrpl54	0.7484801598885121	74819464
Olfr616	0.7484776544558862	74734746
Zfp606	0.7484274437723719	69407176
Spink8	0.7484027281943252	72129253
Cln8	0.7483988631022515	70429196
1110006O24Rik	0.7482788677374113	69116948
6430704M03Rik	0.7482691875078613	74431765
Eaf2	0.7480177760177323	633673
Antxrl	0.7480052511152586	71569090
Ddx28	0.7478280349766933	69626735
Rnf144a	0.7477956828117487	68157416
Olfr70	0.7476721547168801	68745486
Tmem203	0.7476603974390963	67815941
4632433K11Rik	0.7475318835608356	70593156
Hist1h1b	0.747522926153681	74272040
Gm255	0.7475008310738787	70295733
4930545L08Rik	0.7474939617752175	70218318
Ly6g5b	0.7474762084160199	71992103
Fgg	0.7474321357403705	576438
Tapt1	0.7474032781793628	69442467
LOC432660	0.7474024808052482	70611174
Zfp111	0.747395208070563	80513992
mCG1030251	0.7473151269785225	71022846
Cox16	0.7472655975772199	633690
Cep57	0.7471848832821478	71764029
1700101I19Rik	0.7471011172283313	74359072
LOC433254	0.7470906205288608	72108822
Med20	0.7470769473878898	69817067
Gdf2	0.7470521125930879	70276873	2
Fbn2	0.7470368402612407	72472799
Nipal2	0.7470231365490279	641522
Irf7	0.7469653129434555	71393448
Rpusd4	0.7469599256485548	70919191
Upf2	0.7469396822245752	70194582
Setd1a	0.7469214445094696	69258214
4931414P19Rik	0.7469083131642684	100142523
Trem2	0.7468925104128518	67870433
Csn1s2b	0.7468577016691555	532593
Naaa	0.7468378870144398	70445598
LOC433092	0.7468258441564691	74431733
Btnl2	0.74679012882965	77620269
Naaladl2	0.7467794710364063	70298591
Zhx3	0.7467510225047005	68918982
Mrap	0.7467051644800876	68545663
Ccdc132	0.7466580454652229	70474863
Pds5a	0.7465170288566935	532739
LOC433773	0.7465123236235018	71991935
Wdhd1	0.7464102492621941	68797685
Fam103a1	0.7463725814460039	68919934
Asb10	0.7463668106590833	69816470
D130009I18Rik	0.7463388488010323	71021164
Arl5b	0.7463046802298405	74277354
BC021614	0.7462238322151534	68499147
4933430H15Rik	0.7461311601270494	71493717
H2-Aa	0.7460625402550644	68633131
Eif5b	0.7460226157954793	71764101
Nif3l1	0.7460004948476896	69782252
Cstf1	0.7459948772860996	70918820
0610010O12Rik	0.7459635824337499	75079788
Mmp14	0.7458950078279873	74658084
Nfya	0.7458432738733757	70919215
Zbtb11	0.7458399563504515	73808285
Dap	0.7458208340258643	79393541
Kera	0.7458176568762783	71232908
Slc29a2	0.7456792692468651	74357657
Ipo11	0.7456780145754692	68196916
LOC434432	0.7456744868079953	71022328
1700062G21Rik*	0.7456627541736285	74357935
Gm1566	0.7456284453991437	74578278
Znhit2	0.745618299814299	70474083
Plekhh3	0.7456141548601953	583849
Pigs	0.7455589044175753	68844223
Hk2	0.7455549641952369	69013672
Msra	0.7454450701487635	69015536
mCG61405.1	0.7454105825515535	71213722
Rb1	0.7453864181553436	69816763
LOC381815	0.7453814892018499	70725079
LOC330599	0.7453134862949666	70595877
F530002G13Rik*	0.7452779366760497	73767406
Pcbd2	0.7451183534901992	68523219
Gng5	0.7451018691419969	79632238
Oc90	0.7450022901538723	68797870
Dhx29	0.7449680258076956	70528593
Gm5250	0.7449644007010822	74736135
Grrp1	0.7449087062898745	69855307
Wnt1	0.7448954783594889	112644522
Armc1	0.7447324466173393	556985
Camta2	0.744693592410026	69540339
Rspry1	0.7446116985069465	70528029
Map3k14	0.7446088964783228	71808729
Spg20	0.7446043384550729	70919376
Lrrn4	0.7445973923069883	69527938
Gata6	0.7445745109916669	69289033
Mm.294938	0.7445007398467687	71161459
Mm.360537	0.7444948580380536	71209994
Alppl2	0.7444417041258993	68667545
Ube2dnl2	0.7444142136761114	71570760
Dnase1l3	0.7444116136374247	68301246
Best1	0.7443071930405943	70302992
9530004P13Rik	0.7443015749929172	74300675
9430091E24Rik	0.7442613880480093	70920117
Pold3	0.744222231295472	69817145
LOC433335	0.7442206765071654	70723110
TC1413613	0.7441368267826483	70794013
Celf1	0.7440691016032549	631727
Umodl1	0.744045891358721	71580174
Fiz1	0.7440449653978474	69288974
Wscd2	0.7439247472531797	69531031
Cst9	0.7439245555671823	69114797
Mm.86217	0.7438579702841194	74641161
Sdr9c7	0.74385440295531	69835625
Socs4	0.7438030339120031	69885648
Vma21	0.7437292669452389	71891545
Tirap	0.7437225061527678	70302497
Cryba4	0.7436982468735379	68919862
Doxl2	0.7436891933515763	74430894
Pik3c2g	0.7435865630314388	73514815
Fam18a	0.7435732030656855	74736129
Acr	0.74352828407902	71495209
Dmp1	0.743493410779161	74511936
Olfr686	0.7434847694154219	74734854
Defb20	0.7434689957724656	72183001
Gprin2	0.743463733287697	70611335
Irs3	0.743453310884647	69735538
B930007M17Rik	0.743407393781276	69527992
Zfp251	0.7433497650326687	74580871
Ccbl1	0.7433490050837923	68798717
Susd5	0.7432902559133955	74562200
Hemt1	0.7432848357048586	74581283
Mgst2	0.7432391110783464	69549189
Uqcrq	0.7431803629594741	68161463
Phactr2	0.7431349366021328	73521004
Vmn1r4	0.7431091143961251	70785242
Myo10	0.7431086894433937	74743255
mCG58700.2	0.7431049925641818	71213701
Ip6k3	0.7430411522089071	70238740
Rnase4	0.7430270008010607	68300938
Metap1	0.7430218956220229	74427052
Porcn	0.7428263266077556	71763559
C1rl	0.7427809825857885	69530858
Pdlim4	0.742721816981636	68545735
Siglece	0.7427108890188839	1832
Anp32a	0.7426307649802809	94
Nhlh2	0.7426295180276349	74657929
Hspb11	0.7426171160750444	70609244
Bbs1	0.7426027963568675	70231230
H2-M9	0.742545512032615	70724810
Cdc40	0.7424818938966458	69174076
Gpx6	0.7424717718335261	686205
Csrp2	0.7423806176758034	73513654
Cdk6	0.7423780602075896	69540695
Slc4a1	0.7423739870567803	68666882
Gp6	0.7423239331373835	70276945
Pkd2l2	0.7422971584367878	74431278
Emb	0.74228953054743	73930836
Gpx7	0.7422776335761574	67978722
Cyb5d1	0.7422511301793355	70298274
Zfhx2as	0.7421456126014543	74363340
Akp3	0.7421272693429953	70724565
A4gnt	0.7420816323283216	71569169
Spata2	0.7420157800496268	68196913
Sfr1	0.7418929834919626	71763717
Gm5265	0.741852510842148	70725109
Tnfrsf13b	0.7418262600016338	71919164
Olfr365	0.7418156625124537	74724055
Gpr114	0.7417827082782595	74562266
2210416O15Rik	0.741708955080407	74635325
Cdc42bpg	0.7416940898293758	71495950
Pklr	0.7415884301147785	69783244
Folh1	0.7415750303035914	73512554
Edem2	0.7415683865265326	413814
1700018B24Rik	0.7415581368391885	70526062
Sms	0.7415282274101128	74819260
Hyi	0.7414969422003888	74581104
Ifna4	0.7414877191420436	70724840
Olfr592	0.7414591755886663	74724223
Itgb1bp1	0.7414439958152527	71015806
Ahsp	0.7414069820016563	70239129
Olfr845	0.7413669705876891	74734967
A530060J09Rik*	0.7413146540059751	73808588
Unc13d	0.741290774185487	69838393
Prrg2	0.7412421013741342	276063
Slc35e4	0.7411913696115033	532730
Mfsd2b	0.7411416597937172	74514025
Adck3	0.7411276254194663	67881751
Fez2	0.7410443380542803	74272477
Pla2g4a	0.7409674026440144	68076543
Gm223	0.740924971656163	70296020
Glrx3	0.7408470959033341	71724744
Ecm2	0.7408422109408956	70719031
Gbp3	0.7408022964820149	68445215
Mm.371905	0.7407461505231302	71210031
Tmem45a	0.7407130191479682	69133623
Gca	0.7407094892498148	74641159
Cyp4f14	0.7405816615865842	68795449
Fbxo4	0.740525074412339	68191150
Adi1	0.7404901063908913	633688
Thg1l	0.7404689634588212	69443463
C130036L24Rik	0.7404466344700483	71212671
Slc20a2	0.7404352923204167	70231308
B3gnt8	0.7404324170818876	68410584
Spata13	0.7404255333843026	73997152
Mc1r	0.7403189434030129	69258124
C130074G19Rik	0.7403035341400338	71496025
Lrrc20	0.7402939521330644	68797500
Gm6878	0.7402720594029285	73927643
Topors	0.7402703100516765	69549623
Gm14296	0.7402052160628727	68798825
6030458C11Rik	0.7401538825410477	68545045
Shisa4	0.7399313651290608	72283504
Ccdc74a	0.7399310942850382	71212247
Gsta3	0.7399161187469677	68301419
Nuak2	0.7398788918649555	71612195
LOC433206	0.7398117533872569	70723014
Gm12541	0.739796803608137	71569241
Il22ra1	0.7397620277889465	71832913
Nfix	0.7396654565743896	2423
Zfc3h1	0.7396627731019713	70231725
Kcnj11	0.739621975837488	69258035
Olfr366	0.7396134208123888	74724061
Mfsd9	0.7395473564196993	69014722
Ccdc115	0.7394826941496294	68633014
Mzf1	0.7394652327804716	74431372
Cybasc3	0.7394296718511655	70946226
Chi3l4	0.7393324054990241	71021150
Pla2g10	0.7393300425767653	68666744
1700031F05Rik	0.7392873283248155	73512568
Creb3l2	0.7391154568177243	68920431	2
Ghrh	0.739066182680404	496	2
1110054O05Rik	0.7390258406629667	71570752
Txnrd3	0.739018861028555	71670706
Klk1b8	0.7389306795351142	68632118
Efna4	0.738924440907125	77925721	2
Cks1b	0.7388940392638977	69548976
Rangrf	0.7388392345303543	68162257
Phxr1	0.7388331262596577	69783118
Hspb3	0.7388225497238968	73520988
Rnf128	0.7388130272540344	1914
Dgkd	0.7388032858614979	70723104
Sprr1b	0.7387982858342604	74581050
Larp4	0.7387152850825177	70238645
Pspn	0.7387053128215085	71377826
Cyp27a1	0.7386507233447768	70634300
Hoxd1	0.7385734928200396	69289171
Pde12	0.7385092059586228	69837964
D830029A09Rik	0.7384714569297108	72472778
1700026J04Rik	0.738461262715769	74357833
LOC436044	0.7384262729082687	70784570
Chrdl2	0.7384210656911488	641539
Spns2	0.7383597330877164	73512500
Smoc2	0.7382923012776527	74357576
Olfr665	0.7382717048213006	73653482
Enpep	0.7382624402263572	73769289
Tas2r104	0.7382433880412534	70785146
Krt25	0.738171318406114	68637647
LOC240906	0.7381680762629623	74514327
Hif3a	0.7380944252983231	69289111
Krtap15	0.7380740500425947	69735974
Ms4a13	0.7380592393652884	71920171
9130015A21Rik	0.738050910564995	70228016
Kcnn1	0.7380251964357665	69860427
Cilp	0.7379706687853876	71021157
Rbak	0.7378892473848603	70303618
C230015M01Rik*	0.7378692751280516	73811675
Nudt8	0.7378688860347629	68919946
Nhsl1	0.737859788741548	74265315
Skint3	0.7378469637594943	74509446
Actn4	0.7378097453946911	68301533
C8g	0.7376173003714612	587431
B230214G05	0.73753539960591	70305431
Trpc3	0.7375172906470914	74821603
2310002J15Rik	0.7375035645891641	70723656
Cerk	0.7374980384782313	72472765
Pcdhga2	0.73732232038565	74277412
Slc22a18	0.7372866153559885	78534520
mCG147359	0.7372708387232186	71212536
Zfp961	0.7372694139974071	70566151
Lrrc28	0.7372663650131545	69736274
Peg12	0.737242281841847	70784970	2
Hpd	0.7371495857582153	356492
Cdc25b	0.7371446128758603	74274686
Pou4f2	0.7370954507587041	71325342
Mm.59167	0.7370744545206448	71210382
Ckmt2	0.7369248715422874	70543062
Krtap24-1	0.7369138383399717	70296056
Yrdc	0.7368962256340462	70430870
2310003H01Rik	0.7368135092799509	72080185
Pla2g2e	0.7366872591062502	68545465
Nipsnap3b	0.7366786612799646	68341920
Lbr	0.7365493007979259	71763462
Lgals7	0.7365165060071583	70918892
Ptar1	0.7365079196521747	69407941
LOC433898	0.7364982543699002	70787077
Gcfc1	0.7364575872652527	71724786
Snx11	0.7364551296160494	68666571
Gtpbp10	0.7363606988539554	74580032
LOC433134	0.7363395075569907	70722940
Samt4	0.736272743021443	71891916
Mid1	0.7362257549979639	73927724
Abca4	0.73610699065019	75831755
Dhx38	0.736072715349432	69838420
5330432E05Rik	0.7359961220854488	70723498
Slc22a12	0.7359099752643745	68632697
A930007A09Rik	0.7357743308198217	71765028
Pcdhac2	0.7356192979872122	71456119
Dazl	0.7356109933952367	71496411
mCG1048826	0.735579725133357	74510254
Fam135b	0.735414145908979	74581399
Gpatch8	0.7353939829708014	73834421
Gpr3	0.7353611996968604	74511769
Ptprc	0.7353323344326802	71378437	2
9430076C15Rik	0.7351087059361858	70228155
Nt5c	0.7350700186540492	68269279
6430590A10Rik	0.7350089154950514	69445367
Pafah1b3	0.7349681863813672	69782676
Olfr685	0.734944262670766	74734848
Ccne2	0.7349223824367667	68667766
Olfr31	0.7349176464544286	74720979
Ppie	0.73489231840325	69012723
Shc2	0.7347798197911735	71152563
Smug1	0.7347692999245746	73992919
Rilpl2	0.7346219342040752	67978511
Trim41	0.7345415513770072	587432
Tex11	0.734488920827522	69980286
Polr3k	0.7344656257148537	70439087
Fzd4	0.7344405676790859	2241
BC053749	0.7344108823955694	73423781
Sap30bp	0.734393051011623	671230
Tor3a	0.7343812288176724	71489784
Cd5l	0.7343738411472553	633687
Pgr15l	0.7342690313050911	73615804
Ccdc78	0.7342399340264867	70298483
Gm9736	0.7341667488829859	71668373
Fam161a	0.7341215877964763	100145370
Tas2r114	0.7340905614422412	74277433
Zscan10	0.7340893522843536	70231797
Pcdhac1	0.7340852713072828	73512189
Rbp3	0.7339681355807369	68342360
LOC433975	0.7339028855579466	72076551
Psmb10	0.7338404774451872	69080029
Gm5494	0.7337656555593562	70722916
Fgfr4	0.7337504302671953	1581	2
Cstb	0.7337300339368474	1343
LOC545297	0.7337236741218722	74736426
Rabl3	0.7337199084902165	68666965
Vsig10	0.7337155490942091	70719028
Olfr398	0.7336937918915777	74724079
Col4a5	0.733684079335365	73992932
Errfi1	0.7336310635267781	71723814
Lst1	0.7335425916768424	73512528
Oas1g	0.7334961096741225	68341615
Clec4a3	0.7334455848515424	71991953
Ska1	0.7333123577136174	71627816
Krtcap3	0.7333115962427076	68161455
Sarm1	0.7332673611767734	68920419
Krtap13	0.7331564032134494	68798430
AF366264	0.7331061568559002	70724553
Mocs3	0.7330797394161535	74581361
Shoc2	0.7330552015211644	73519850
Vmn1r232	0.7330363152151873	70785618
Gkn1	0.7327603756823725	71587727
1600014C10Rik	0.7327576008479202	564749
Tnxb	0.7327434413684822	74749957
4930470P17Rik	0.7326533403749415	71891862
Gpld1	0.7326080529448397	74509585
Mep1b	0.7326007025827962	69752179
BC088983	0.7325226750856797	71211560
Ppp2r1b	0.7324930872151741	69835562
Smarca4	0.7324588056964119	71488774
Noa1	0.7323796514389364	634470
Zbtb42	0.7322216215341207	70596200
Marveld3	0.7322030353795569	70300282
Hus1b	0.7321857585565847	70277979
2310044H10Rik	0.7321295817176888	71486931
Asz1	0.7320873628457023	70430830
Vamp3	0.7320643183224519	70919812
Mogat1	0.732053202592443	68666762
Prrx1	0.7319944430129194	71161507	2
Tmem79	0.7319905322090813	67979039
Mrpl33	0.7318759347238383	69116817
Pbxip1	0.7318466821458876	70919633
A930005I04Rik	0.7318407119354039	71021006
Fbn1	0.7318062706824836	69672300
5730508B09Rik	0.7317369979084861	71493771
Amh	0.7317061648042626	69526577
2310069G16Rik	0.7316764707434066	71212404
Opa3	0.7316405212601743	69609025
Slc7a12	0.7316196587526006	73818809
Mfap3	0.731462536752592	386025
Otop1	0.7314108430927759	71210583
LOC432741	0.7312873309256056	71152521
Rab42-ps	0.7312800622821721	69446953
A230069K02Rik*	0.7312775391445684	73808528
Ms4a3	0.73124079835766	73635489
Optn	0.7312328239103921	2452
Naprt1	0.7311864120460133	68745078
Ube2d2b	0.7311299419025894	69114715
Map3k8	0.7310844387022535	69752029
Pla2g12a	0.7310678248695912	1518
Cenpa	0.7310210454895966	68301156
4930557A04Rik	0.7310141064863427	73513290
Tll1	0.7310000769208854	74272905
Fam26d	0.7308458026465495	70205530
Elovl2	0.7308041739875605	69671995
Nrp1	0.7307930761924849	74272479
Hbq1a	0.7307762784235641	69734935
LOC381754	0.7307714498127021	70725073
1700027D21Rik	0.7307417257280685	71919631
Ccdc73	0.7307207760544272	70303917
Gulo	0.7306847187392577	68498427
Btn1a1	0.7306764202198837	68076975
Otog	0.7306296289027381	71920469
Dnajc16	0.7305668135564346	870
Crtam	0.7305342320119211	71496336
Gemin7	0.7305307985984748	70545925
Sgcg	0.730471269692575	74749941
Cobll1	0.7304513359829068	71021160
H2afv	0.7303995655559228	74821957
Lrmp	0.7303293002125257	74274684
Tspan31	0.7303009800055941	70473993
Tab2	0.7302850166931325	68191336
Steap2	0.730205861312095	71670697
Cast	0.7301673846601615	70928199
Gm10057	0.7301383470318891	71891551
Krtap3-2	0.7301314292892996	70295458
Cyb5rl	0.73012979778194	68861730
Fzd9	0.7301028593483957	73907498	2
Olfr1324	0.7300944279587166	74720723
Vmn2r-ps105	0.730083756754774	71789915
2810055G20Rik	0.730061984283305	70303827
Ppp1r14b	0.7300409031764276	73512186
Cyfip1	0.7299762143675596	74819653
Rab39b	0.7299224381283912	69817841
4831426I19Rik	0.7298708940199791	71493159
Ppy	0.7297655037885716	71991971
1700019B03Rik	0.7296676409808671	70525771
E030019B06Rik	0.7296455542517641	74510170
Gli2	0.7296032496733356	69289063
Polr3g	0.729546930229907	68545483
Trit1	0.7294988526132355	671233
G830022E06Rik*	0.7294811132393976	73716758
Fyttd1	0.729471724964545	71723827
Ttc18	0.729426547642532	70302854
Clk1	0.7294204733771326	71160340
D6Wsu116e	0.7294137868136911	68918733
Ccnb1	0.7293957351209963	68301825
Zfp493	0.7293092117361311	73497086
C130073F10Rik	0.7292683172969642	70231887
Kcnd2	0.7292576685660822	71020432
Accs	0.7291890066877557	68546088
Srp9	0.7291401221347124	68861736
G730001M10Rik*	0.7290174865416981	73716764
Gfod1	0.728981519089062	69526426
Zbtb7a	0.7289264240932187	71161477
Dpep2	0.728915126048065	74430978
Ceacam9	0.7288749397093767	69540719
Cab39l	0.7288520528626432	77371789
Epc2	0.7288328842488032	70239111
Adam25	0.7288192748620155	70228729
Gm5608	0.7288111903779696	70793833
LOC433176	0.7286934211130076	70722978
Gm1586	0.7286793375744197	70298429
Olfr1339	0.7286657492886881	73635592
Ier3	0.7283945533061059	72008119
Gbgt1	0.7283097394094514	71587703
Zbtb44	0.7282679212756923	71283559
Phf16	0.7282661704918669	69783083
9430097D07Rik	0.7282406529862588	69446917
Tmem126b	0.7281617467909488	70445377
Siva1	0.7281537784403563	71763882
LOC383507	0.7281407657681764	70725103
Chad	0.7280066215717077	68301335
Aplf	0.7279152288470717	631707
2900064A13Rik	0.7279006120976567	71493129
Agtr1b	0.7278848929743758	74724627
Mmp23	0.7278564689916022	71764431
4632419I22Rik	0.7277743561569817	69407642
9630013D21Rik	0.7277680035890236	71020993
Ski	0.7277643142081953	71325474
Aox4	0.7277480325195722	69526695
Gm270	0.7276655269098478	70295751
Lrrc40	0.7276553110676379	632516
Setbp1	0.7276510165617132	1532
Top2a	0.7275804005748523	1301
Gm725	0.7275017794586359	74821842
Vmn1r177	0.7274973594165157	70785279
F630050F06Rik*	0.7274774377812571	73731379
LOC434424	0.7274737889123754	71022316
Vmn2r-ps88	0.7274631103276987	70724971
Pgc	0.7273731426233144	70300762
Fam108a	0.7272675425343423	69549674
E330021D16Rik	0.727224728916937	70239045
Serpinh1	0.7271469920471713	69873588
Inca1	0.7271378897508107	69526414
Rps17	0.7271355342331381	71763583
Lrrc34	0.7271218753827645	71377916
Olfr67	0.7270108787884318	74734812
Cnga1	0.7268800395102941	71380718
Arhgap39	0.7268675770405624	73992939
Gtsf1l	0.7268600585663753	69116478
Gm5167	0.7268182509786307	68744755
Tnni3	0.7267906297703581	1065
Ttll3	0.7267863341640494	633275
Ankle1	0.7267643946669066	73512541
Olfr371	0.7266737269861281	73653398
1700021F07Rik	0.7266651854952401	74357845
Kcnk5	0.7266242220372263	69028456
Cd22	0.7266139798322	69540561
Cts7	0.7265702112617171	68910985
Zfp503	0.72651451186290406	138
Stau1	0.7264798411595248	68301258
4921507P07Rik	0.7264667781662643	72076641
Cxcl17	0.7264349820564526	68499491
Ptpn20	0.7264158202544432	69817679
4930547M16Rik	0.726379683790006	73731229
Aox1	0.726336492475095	74425525
Cd209d	0.7262693391954567	70724637
Hist1h1e	0.7262406342638134	74735343
Slc35d1	0.7262137703923435	72001995
Rbm31y	0.7261052795228189	77620253
Cnksr2	0.7260963988254507	74431564
Zscan4a	0.7260772289289439	68667234
Ubxn4	0.725929564612264	641544
Kit	0.7258968293466365	73520994
Foxo4	0.725708903184375	69289399	2
Plin1	0.7255144017175819	74431408
Aadat	0.7254976097535146	68301252
Oca2	0.7254786338827036	71381097
Glb1l	0.725411381921381	74076144
Zfp672	0.7254083949757476	71891826
Slc12a1	0.72533639697209	78534498
Tsc22d3	0.7253175568584724	74581366
Tmprss11f	0.7252517320227518	70205346
LOC432574	0.7252474717886302	74431718
Sult6b1	0.7252118259222317	74635562
Muc4	0.7250585641447724	73423862
Trim29	0.7249668049356106	70565351
Hist2h2bb	0.7249279996341267	69735048
Vmn1r26	0.7248929163884437	70785230
Pcmt1	0.724745582333314	73423926
Igbp1b	0.7245817974711158	70724846
Ifit3	0.7245725044373768	74047911	2
March10	0.7245691906147386	73906467
Tmem101	0.7244587884909834	67979017
Lrrc39	0.7244445076356498	69446899
Sema3b	0.7244407850701925	79544848	2
LOC432619	0.7244010703401392	74509566
Nudt5	0.7243633284374583	68191330
Neurl1a	0.724338474090831	73769327
2610017I09Rik	0.7243366251133431	77280584
Myom2	0.7243012106909088	71234528
Grifin	0.724098641438885	70276963
Tgm6	0.7240778115051745	74431459
Sh2d4b	0.7240716938047533	69608396
Cenpq	0.7240575040801712	68341675
G730044K14Rik*	0.7240351154749121	73716770
Adam21	0.7239406422469373	70228717
Tbcel	0.723926166131267	69671708
Hao1	0.7239250810498237	70277919
Uap1l1	0.7239107297089336	71378582
Cd300e	0.7238984807911212	68162270
Pusl1	0.7238927963782591	70786833
Gpatch2	0.7238341097293929	69734530
4930519P11Rik	0.7237937474865268	73870674
BC031781	0.7237748352507322	73712852
2310006M14Rik	0.7237485266169816	74635400
Vim	0.7237440231816559	1309
Ebp	0.7236765099200281	633685
LOC436359	0.7236629206257414	74736336
Ttll12	0.7236619677631448	68667982
Sh2d4a	0.7236615670652159	70302063
Tmem211	0.723597366058212	70595895
A730085E03Rik	0.7235769748366422	71494738
Krt72-ps	0.7235524897369497	70724559
Twistnb	0.7235420050803674	70302878
C4bp	0.7235293511213458	68301885
Lin7a	0.7235087329204221	73520997
Cpne8	0.7234426131721979	73520974
Dnajc5b	0.7233829972538282	70525775
4930443G12Rik	0.72337756581504975	72076647
Oxgr1	0.7232017151666241	69860841
Fbxo27	0.7231601694689102	69672330
Mrpl41	0.72315304800571	74300849
Ighe	0.7231320152537615	69734458
LOC433310	0.7231295204800255	71808686
Stk36	0.7231288516523259	71152497
Stard13	0.7231201994161801	71587846
Ost4	0.7230955629351365	631702
Gm16294	0.7230691533041406	70611419
Ighm	0.7230314175969832	72109389
Pdcd1	0.7229993266531172	69782897
Zfp141	0.7229691605274178	70787561
Rln1	0.7229466246078416	71020890	2
Kcng4	0.722877611304233	72081560
A430093F15Rik	0.7228527181098813	70228436
Casq1	0.7227813364204034	74819254
Mm.204306	0.7227756074061731	71152336
Def6	0.7227643026361618	69626831
4930479M11Rik	0.7227322747363606	71891808
2500004C02Rik	0.7226963909789478	71211620
Txlng	0.7226887783335998	74513911
Plau	0.7226356045348147	69783286
Lyg2	0.7225709976122306	74562260
Trmt11	0.7225308410927767	68666953
Pla2g2f	0.7225287410844298	70300822
Tktl2	0.7225179288100174	70724451
Orai2	0.7224939772886025	73925718
LOC433163	0.722387723921711	70722952
9430029A11Rik	0.7223057096405552	70228137
Skint11	0.7222017040503463	71808502
Tgfbr2	0.7221596305736513	74819696
Cdc20	0.7220837135620204	67979044
1200016B10Rik	0.7220517518657588	69014416
Scamp4	0.7220465068872963	68269749
Ccl27a	0.7218690430838638	70474755
Syt12	0.7218557214751327	1291
Nbr1	0.7218324563231687	1235
1700015E13Rik	0.7217796399745642	71380489
Agfg2	0.7216621356154775	67978673
Dusp23	0.7216616655902924	74427086
Dnahc9	0.7215581467981408	72472774
2610034B18Rik	0.7215399579163848	68157399
Cpxm2	0.7213830465230086	532761
Bsnd	0.7213715231741086	68191210
Capn1	0.7213465477402474	70528444
Wnt7b	0.721283246312548	1113
A430078G23Rik	0.7211827422587812	74277713
Gm5551	0.7211701842951056	70787020
Gm17749	0.7211516836783471	71992109
Pcdhb2	0.7211481314932994	74743271
Sept2	0.7211212828226068	69816834
Pla2g4d	0.7210919529005968	71808717
1700001K23Rik	0.7210298169508551	74581247
Klhl32	0.7210125621074163	74578218
D630021H01Rik	0.7209928528416233	69608995
Fam184a	0.7209536896529618	74363348
Wdr55	0.7209066756698733	68743889
Mm.375159	0.7208761923099921	71210142
2410042D21Rik	0.7207116599617712	67978661
1810037I17Rik	0.7206686481915306	67978735
9330190M22Rik*	0.7205264070767519	73906209
Wnt10a	0.7205135361394271	81654087
Vmn1r71	0.7204334533131065	73573307
Rwdd3	0.7203833095745484	74056138
Ttpa	0.7203464397006021	72004451
Celsr1	0.7203120479357421	71307238	2
Piwil4	0.7203016475368753	71281692
Ociad1	0.7202599100734784	73512529
Dclre1a	0.7201801827357959	71152641
AI427809	0.7200781227907256	74430948
Trim34b	0.719947501605391	70787597
1300014I06Rik	0.7199197233258186	68191312
Emr4	0.7198937362072186	70593138
Syt8	0.719855202249449	71991696
A4galt	0.7197499993159963	71717165
A630091E08Rik	0.719606295573989	72471722
Rasl10a	0.7195834237784623	73636038
Lsm11	0.7193588795616046	71488756
LOC230602	0.7192519976872421	74514339
Lin54	0.7192421750295224	69524566
Tas2r144	0.7192282960119244	71670733
5330403J18Rik*	0.7191766087395887	73808258
Rpl31-ps4	0.7191309182057979	74736300
Tmprss6	0.71910866852236	68638089
Spink10	0.7190551756234224	73818813
Ipp	0.7189739235719623	69735514
Fbxl8	0.718764428350119	68498926
Farp2	0.7186981831094151	68269628
Scaper	0.7186883436158774	74277342
Serinc2	0.7186358296927146	75828193
Dpagt1	0.7186128601652609	631706
Mm.329473	0.7184765696233245	71160265
Tnip2	0.7184189357472721	74425540
D130058B02Rik*	0.7183913802156736	74076030
Abpz	0.7183702955855118	70724601
Gli1	0.7183674370569954	69289057
A630078I01Rik*	0.7183433158302877	73808624
Tmem189	0.7183249377765126	69735986
LOC434053	0.7183114390518585	70787221
Etv1	0.7182822677164932	73512203
Cpa1	0.718263853851662	68667497
Abcb10	0.718229453589419	74881353
4930555F03Rik	0.7182120356320835	71891892
B230209E15Rik	0.7181422959955674	71495873
Zscan5b	0.7181342459867035	70303492
Ncoa4	0.71811992990992	1782
Olfr1344	0.7180088244013626	74720735
Mybphl	0.7179132958769191	70598382
Samm50	0.7178252356021846	70598377
Tssk1	0.7176634440237987	70565288
Heatr3	0.717556907015381	69013161
Tmem181a	0.7175261849692401	74509560
5830428M24Rik	0.7175108846057556	72076683
4933406M09Rik	0.7174484536270477	71808815
Itprip	0.7174126201372942	70231773
Pigp	0.7173780264642281	2165
Plrg1	0.7172886567411753	392932
Gpr135	0.717264929334257	74562236
Gm889	0.7171963764300622	71832951
Smyd4	0.7171823310932495	70302216
Lrp4	0.7171731932330992	71670487
Dgkg	0.7171649501453123	343
Zpld1	0.7171392955507758	71020981
Kdm2b	0.7171158496902019	68844630
Kcnj13	0.7171019688217556	100144419
Klhdc7a	0.7170997278138411	69527806
Irx2	0.7170211075185119	1752
2610027L16Rik	0.7168184792739108	583859
Zfp384	0.7167996117353794	74510152
Rbm4b	0.7167960199383789	638701
Mfsd6l	0.7167595332758205	68410626
Avpr2	0.7167243266192015	74509500	2
Rs1	0.7166905451740034	69262289
Jup	0.7166039143210545	74425547
Mkrn2	0.7165998254134902	68161474
B230399H06Rik	0.7165962185246856	69527890
Erich1	0.7163587772008665	74430984
Calca	0.7163433717626801	79587715	2
Cdr2	0.7162964824130659	73992716
Hexdc	0.716275104972761	73423787
Zfp182	0.7162535804126392	68862036
Mrpl24	0.7162522942385261	532623
Hibadh	0.7161117811145088	68076536
Mm.72675	0.7159745337024721	71210412
1190002N15Rik	0.7159036240232513	77332088
Tbc1d20	0.7158993578933195	68191162
1700028P14Rik	0.7158943041867968	69114328
Ttll5	0.7158384721147412	68157391
Ppfibp2	0.7157942344748474	69817193
Tmem64	0.7157897113804893	77414589
Birc5	0.7157129576168405	633663
Rfpl3s	0.7156429848653861	71891970
LOC432409	0.7156341360773201	70300156
Il2rb	0.7156076232471839	68632130
4930471M23Rik	0.715586261122514	638707
Tcea1	0.7154793276806931	227534
Spata21	0.7154292213202343	71569084
Kcna10	0.7153890147208246	69257993
Trim52	0.7153516798079714	70205626
Cntnap5b	0.7153349672436722	70305550
Psg28	0.7153044493968715	74277432
Sln	0.7152399654008884	74425522
Nat2	0.7152337097122592	68546578
Olfr1388	0.7151058281538235	73653278
Mm.35159	0.7151036394734802	71161135
Sh3tc2	0.7150658768400502	69608965
LOC433374	0.7150641314009332	71808510
Gsg2	0.7150472120190015	69734785
Islr2	0.7150193887708346	142
Lmnb1	0.7149552767415096	69736142
Aldh16a1	0.7148790556513752	68321880
Meis1	0.7148701627212333	74047866
Ttc38	0.7147961443505471	70719011
Thrsp	0.7147602646993448	71587845
Rnf133	0.7147371188159012	70301055
Gm614	0.7147084749506003	71991983
Gm885	0.714552753767885	72471815
Rfc4	0.7145406603014804	67979048
Tmem202	0.7145006504063094	69113937
Adam1b	0.714496610832133	69514756
Rgs7bp	0.7144632929019585	73931629
Fmo5	0.7144252923088074	70528671
Nctc1	0.7142243252710682	71809145
LOC436474	0.7141914300852897	74736372
Olfr374	0.7141873204683878	74724073
F730049H03Rik*	0.7141723483763042	73731259
Ocm	0.7140138836504831	71668984
Zbtb33	0.7139930400866045	69817097
Angpt4	0.7138640160788368	72471743	2
Cks2	0.7138536709710618	74512038
LOC436099	0.713850887734149	73512350
Trappc1	0.7137689507281249	71670701
3830431G21Rik	0.7137319885249692	70610378
Aldh8a1	0.7137054950068844	68191240
Serpina3c	0.7135692330296286	74511905
4930488N24Rik	0.713533509026458	70218187
Tmem80	0.7134356342282462	71493753
1700029M20Rik	0.7133333588093036	71891611
Las1l	0.7133175577694733	68203481
5730403I07Rik	0.7133079081070232	74426036
Dpf3	0.71318979813698	72129252
Sele	0.7130554624528037	69873505
9930013L23Rik	0.7129995668044313	72128775
Skint10	0.7129958411042078	71765010
Eri2	0.7129779234479501	70813053
Mtfr1	0.7127967022095045	587437
Zc3h7a	0.7127458345487167	68196950
Defb36	0.7126479272519278	73423687
Ptger4	0.7125828024803585	112203056
5430419D17Rik	0.7124845097694392	71809151
Larp7	0.712314999575587	71022864
Pdlim5	0.7122024453045204	68191216
Prl6a1	0.7121093557598376	69817354
Trib1	0.7120070506083944	71015818
Elovl5	0.7119507447266155	74273118
Gm1724	0.7118563606297601	70300049
Pgcp	0.7118152761257834	378547
E130308A19Rik	0.7116109866776364	71789765
Slc16a7	0.7115632090153403	72001956
Shbg	0.7115607796718632	71991911	2
Nedd1	0.7114692262309161	71234621
Rnf139	0.7113922666435845	68667754
Sod3	0.7113896955983027	74273308
Ankrd7	0.7113117130536213	69114498
Chpt1	0.711276297987184	68666565
1500001M20Rik	0.7112706622008381	70598393
Fbxo33	0.7112517132108699	71381034
Cdkl3	0.711240093713749	71161006
4930562C15Rik	0.7111877223407955	72283444
Clic6	0.7110902078667554	1984
Prpf31	0.711070216185977	564748
Col9a3	0.71102461040813	70928304
Slc25a18	0.7109996150313542	71210908
Stk32a	0.7109925684223706	71920510
Tmem185b	0.7109724459763299	68633074
E130114P18Rik	0.7109329351519014	71809455
Dcdc5	0.7109176115753899	71378677
A230034C19Rik*	0.7108459687943808	73949526
1500015O10Rik	0.7107828331618179	70429477
Gm589	0.710746935078474	70295972
Svip	0.7107345593983644	73931622
Gm340	0.7107165914039658	70298513
4930430F08Rik	0.710653227555458	71493204
Mipep	0.7106518717446828	70946546
Megf11	0.7105653367549339	74357580
Kif16b	0.710512869791323	70723289
Brpf1	0.7104509782126546	68845562
Aox3	0.7104320761559019	69526689
LOC434289	0.7103918407149143	70793839
Rin3	0.7103065088589748	71735064
Rab43	0.7102674285895109	73929886
6330409N04Rik	0.7102332053448657	73512559
Enpp7	0.7101882657570654	71764461
Abca7	0.7101618212572145	74431128
Ear14	0.7100436177558858	70785012
Sult2b1	0.7099817671683218	71763894
Pappa2	0.7099631813696007	276066
9030612E09Rik	0.7099394510102067	71892364
Stra13	0.7099305616892959	71992055
Kif20b	0.7099065584769781	71020775
TC1442825	0.7098847880872715	70795485
Nufip2	0.7098387177551321	71380459
Lyl1	0.7097450643217023	386239
Jrkl	0.709716512973216	70719032
Tubgcp6	0.7095250334059365	73834403
Mesp2	0.7095018531190381	69289345	2
Gcnt3	0.7094219493169156	71617022
F830005K03Rik	0.7094187088717214	70276789
4930471G03Rik	0.7094101284338997	73513269
LOC385069	0.7093987491421895	70608403
Glb1l3	0.7093284894144335	71833026
Ccdc37	0.7092732503953945	74581372
Spice1	0.7092278152496774	69608543
Mrap2	0.7090460115840013	71924480
A430090L17Rik	0.7089065332677886	71809253
8430431K14Rik	0.7089053123201157	74822576
4930548G14Rik	0.7088900152595089	71891904
Wnt9b	0.7088865590054724	1892
Phldb2	0.7087968585559653	74512017
Ndufa1	0.7087476267529682	71763492
Nbeal2	0.7086889754137098	71574534
AU022252	0.7086812755570221	71210253
9330132A10Rik	0.708518404228765	71493867
A530098C11Rik	0.7082677313004062	70723068
Pno1	0.7082514942198747	587421
Sf3b3	0.7082503570606479	392910
Gzmf	0.7082387421866952	70724774
Raf1	0.7082216102788528	1816
E030025L23Rik*	0.7081015887305082	73834505
Igsf9	0.7080430000117722	68196921
Gorab	0.7079842666911278	69524578
LOC545665	0.7079090810077966	74277733
D9Ertd402e	0.707895574449632	70300007
4933413J09Rik	0.707892875360745	70218751
Alkbh7	0.7077407967759065	68441580
Ido2	0.7076799610269311	67815952
Pggt1b	0.7076623336533884	70300768
Il1f5	0.7076581035199322	71529947
Fam45a	0.7076151727406734	686212
4932416E17	0.7074915008393255	72005999
Clca2	0.7074435590065385	70301278
Cep350	0.7074290151892542	70218673
Rbmx2	0.7074211094459242	68151437
Itk	0.707361600973147	69735634
Tas2r129	0.7073280935866447	70302372
Frg1	0.7073120413546428	631718
Ccdc68	0.7073111348157373	69012771
BC056474	0.707217900172252	68919057
Tmem229a	0.7072059935285296	74822904
Rab39	0.7069775620165728	68666870
LOC544683	0.7069617497960293	73712936
Slc30a6	0.7069438127162418	69169307
Gbp1	0.7069324388919753	77464908
Rab40c	0.7068975323584519	68196918
7420444D23Rik*	0.7067625722952339	73927718
Pcolce	0.7067384480281136	69782867
Apof	0.7066191431044062	68321988
Npas3	0.706369233110213	69816643
Gm16519	0.7063591872745117	74736480
LOC235953	0.706223341041761	73931419
Mtmr14	0.7062095950386366	576417
Mdm1	0.7062027719381685	70303713
Rapgef3	0.7061343598331865	74635376
Gm5606	0.7060927536211937	70787660
Krt80	0.7060851595904954	74724762
Mmp19	0.7060690562053914	70300385
Grm2	0.7060098411460509	79591611
Tbc1d1	0.7059832181953601	71670698
Il1f8	0.7059562551106936	71991810
Krcc1	0.7057457857917943	633270
Cml1	0.7056986565064678	74056108
Glyctk	0.7056307528718397	68499046
Cyth3	0.7054477944042159	74357632
Ryk	0.7054162295581978	2541
Mms22l	0.7053566426430049	74000630
Kctd12b	0.7052607890831869	71529983
Spred2	0.7051993721683155	71724714
6530401N04Rik	0.7051398058052011	69445385
2410004B18Rik	0.7051184413897682	71493014
Ppp2r5c	0.7049190833806593	73927607
Cetn1	0.7048000106049899	70724643
LOC236469	0.7047392999424784	70566169
Ankrd53	0.7046978212249853	71283534
Ppap2a	0.7046862726415717	830
2310047D07Rik	0.7046359887072751	72283354
LOC434153	0.7046293796447133	70787483
Pbp2	0.7046068457682003	71919523
Rnf185	0.7045829746346486	67979020
I830018F20Rik*	0.7044760005465255	73767241
Zfp708	0.7044453241547005	74735259
Gm6792	0.7044238096891402	73870605
Fam171a2	0.7043610301861761	70528324
Nosip	0.7042430590864964	69782324
Vmn1r235	0.7042095096914387	74056214
LOC433175	0.7042005082092206	71832937
Nlrx1	0.7041963175382906	68667210
Col4a4	0.704179433860606	69568872
Fabp3	0.7041746662716499	418
Adh1	0.7041017304744951	68341519
Vps13a	0.7040977044139051	69608929
Ddx19a	0.7040807920878572	71992031
4930597A21Rik	0.7040677228102487	71891958
Lrp10	0.70403044637211	69014482
4930426L09Rik	0.7039838716887893	74076186
Uba7	0.7039366844269115	70194480
Anxa7	0.7039011251790059	74562606
Gm11733	0.7038668506953396	71213837
Nek8	0.703859613697544	73818811
Gm4358	0.7038471888380082	70295948
Il23r	0.7037743665033993	70278063
Rgs11	0.703759723216443	74359353
Rtp1	0.7036793315498422	69734434
Osbpl1a	0.7035847707555005	71763540
Ipmk	0.7035673410932344	69735496
Msrb3	0.7034452246051569	71808693
Otc	0.7032161143712696	74581369
Olfr112	0.7031744576368543	69855728
Cry1	0.7031034284408619	73712882
Bpifc	0.7030882029067341	70231821
LOC433459	0.7030409533859105	70723265
Commd6	0.7029383085458212	74580978
LOC546051	0.7028848539390764	71211452
Rpph1	0.7026719929135992	73573139
Frem1	0.7026601154889884	71281677
Rftn2	0.7026243273385585	71493135
Hunk	0.7025358346078544	2307
9130221H12Rik	0.702517612538582	67815934
LOC433932	0.7023485034966047	71669001
Tas2r116	0.7022690807151133	73573241
Ptpra	0.7021812244120877	71378408
1700025B11Rik	0.7021801123324174	71919625
Lamtor3	0.702158603113606	69751986
6430709H04Rik	0.7020033258998535	74750012
Dach2	0.7019625409264149	74819331
LOC432674	0.7019129589485601	70611186
Tctex1d2	0.7018039526921841	71763945
Tsen15	0.701763121959754	71723833
Dpep1	0.7017479751486752	67979038
Cad	0.7017021424266183	74635481
Tmem237	0.7016864824161925	70298537
Olfr574	0.7014262783690732	74724211
1500011K16Rik	0.7014044447635001	70598394
Vmn1r227	0.7013881258130503	70785630
Pcbp3	0.7013862441268897	768
Acp5	0.7013664794570068	70528186
LOC434442	0.7013294338425262	70920147
Slc4a8	0.7012220332990863	1849
1110007C09Rik	0.7011288944279774	74357561
A230035D19Rik*	0.7010983892993184	73906257
Zpbp	0.7010382363018366	74581362
Wdr69	0.7009309607203692	71493663
E430033C13Rik*	0.7007329949041791	74300765
Cd84	0.7005753747225253	69540629
Pet2	0.7003351243766376	69782999
Serping1	0.700151619863301	68076550
Xrra1	0.700150923941086	73584771
Tmem179b	0.700027808961403	71920285
Mogat2	0.6999716529092143	68667533
Ikzf4	0.6998643496104637	74430990
Zfp69	0.6998170667183694	73497672
E030026I10Rik	0.6997632693235593	70238967
Tmc6	0.699749297359002	70928250
4930453L07Rik	0.6996850582865495	70218163
Ell2	0.6996136062544274	71213659
6230409E13Rik	0.6995597107166389	68845215
Spatc1	0.6995508903140196	74635096
Mm.29402	0.6995119034643372	71161453
Arl13a	0.6994784893872316	71574428
Prss23	0.6994744563435226	70634118
LOC433473	0.6994310742327043	70723277
Lrp5	0.6993249370281736	653
H2-M3	0.6992994609044616	68631917
Tmem51	0.699281135206081	633676
Nit1	0.6991840984018004	71723997
Tas2r121	0.699183908602035	70785170
Bmp5	0.6991800135610015	73817428	2
Fam185a	0.6991532871101716	71495716
4930438A08Rik	0.6991322028905093	73513257
4921528O07Rik	0.6988580577684034	71891629
Defb21	0.6987589060964476	71764898
Pus7l	0.6987184257205632	69407403
Zfp820	0.6987176193294773	68445895
H2afj	0.6986916440926249	71789757
Zbtb39	0.6986806378557723	71493825
Ogn	0.6986373160842564	2446
Atp6v0e	0.6986292239604346	68196930
D0H4S114	0.6985699003884047	72472773
Ccdc38	0.6984822408157757	74513923
F10	0.6984560771025496	632503
Olfr16	0.6983775716383025	74720892
BC043934	0.6983763264849574	70231743
Hoxc5	0.6983427471388641	69289165
Dnahc7	0.6982723262558432	70298561
Lhfpl2	0.6981670036446499	72007934
1700022F17Rik	0.6981284696616268	71377997
Rpe65	0.6981266168544071	70301073
Vwa5b1	0.697800419772622	71493681
4933433C11Rik	0.6974208193794278	71808834
Scgb1a1	0.6973027737608731	70565201
B4galt7	0.6972859802147965	532708
Gm4887	0.6971916401404593	73931418
Lin28a	0.6971777610501314	69816619
Bola2	0.6971549607205925	74427089
D630004N19Rik	0.696903015729168	69608989
Fkbp7	0.69688015635327	68545027
Gm10440	0.6968166205401302	70305664
Trim16	0.696796193005257	73931416
Phospho1	0.6967482668902493	71670685
2310004N24Rik	0.6967392858296051	70474899
Gm5134	0.6966280602483779	71281825
LOC434100	0.6966067307639825	70787408
Slc26a11	0.6965957905030195	71570749
Gm10635	0.6965771260824529	75144655
Lipn	0.6965479065074602	74635337
Cngb1	0.6965026977106529	69568782
Atp7a	0.6964656434415375	69526982
Mboat2	0.6964202100674838	545123
Clpb	0.6962138379688374	70593358
Olfr421-ps1	0.6961491865708732	74724097
Srebf1	0.6961070671147087	68919848
Gm5111	0.6960475598329751	71569196
Gm6740	0.6959768223240318	1902
mCG132591	0.6958192854005539	71212048
LOC243965	0.6957658520253401	72076623
Dmd	0.6956308190673535	69626915
Creg1	0.6955975524642499	73931627
Mm.37454	0.695487297815364	71210091
Stat2	0.6953742176063195	74425571
Tas2r115	0.6951509454793816	70302342
TC1469211	0.6951170701698871	70795943
4921511H03Rik	0.6950630034268576	69114229
Trip6	0.6950379239266931	71991846
9830001H06Rik	0.6949972488244491	77340458
Cyb5r4	0.6949902844122032	532762
Dnali1	0.6949669346312056	71021169
Tigd5	0.6948615557463729	70598363	2
F830006F03Rik*	0.6948398647148682	73731487
Tmem74	0.694825939125748	74881364
Ifitm7	0.6946889218628943	70278003
F830220E19Rik*	0.6946849469940326	73748782
Crygn	0.6945422681019077	70238010
B230118H07Rik	0.6944442839301	71763735
Igfbp3	0.6943496140605286	74272920
1700007K09Rik	0.6943300411228863	70609147
LOC545854	0.6942751057981228	73732153
Pck1	0.6942142358507374	77923598
Tinf2	0.6942000678491098	77414587
Efhd1	0.6941844968154545	638709
En2	0.6940693129290685	74988733
Mllt3	0.6940150791729407	545114
Zdhhc16	0.6939649994143094	686216
Zmat3	0.6939516097699827	70785726
Cd63	0.6939331837129389	73992715
Ttc13	0.693658517158516	634471
Slc13a2	0.6936088147100312	78534494
Afap1l1	0.6935950029537755	71158919
Otx1	0.6934872203062102	79360320
Vgll1	0.6934418323197069	71808723
Loxl2	0.6932801262405801	71670486	2
BC022713	0.6931886977561553	68498747
1700021A07Rik	0.6931356260488228	71377987
Ear6	0.693130169661125	70724696
Ifi30	0.693098337694026	69014398
4933422H20Rik	0.692934328116631	71832793
0610025J13Rik	0.6929306718472491	72081715
9530002B09Rik	0.6928093036087971	71892406
Bhlha9	0.6927765822273306	71380369
Vmn1r225	0.6926221831840315	70785624
Angel1	0.6926117686576481	545126
Dppa4	0.6925486167650856	68743853
Ttc9	0.6924825889964987	70785212
Kif13b	0.6924597161524486	72283647
Gpr65	0.6924191106355427	79541425
Arhgef37	0.6923431446425348	69443244
Gm371	0.6922872066041034	70296008
Olfr678	0.6922503062607201	74734830
4931400O07Rik	0.6922086231508383	71891964
Tmem129	0.6920831367404767	67764908
Metrn	0.69208036689384	69838736
Ccs	0.6920607198859102	68546260
Mmp21	0.691945952342232	73423847
Gm5401	0.6917642612697079	74736165
2410141K09Rik	0.691752946967305	71991882
1700123O20Rik	0.6917324041838248	564644
Btbd1	0.691701881781468	71723869
Pus10	0.6916960874438451	68161476
Ugt2b35	0.691674669334656	71735067
6430550D23Rik	0.6916206575717707	71493807
Agphd1	0.6916174406812485	70719035
Upp1	0.6914561647679918	71836877
Casp8ap2	0.6914416875133986	69540399
Heatr6	0.6914403474742232	631705
Cd200r3	0.6914195300228072	71021130
Gm826	0.6913549470476942	70298322
3110082I17Rik	0.6912861718426064	71656695
Itgb2	0.6912533530757075	77464984
Dmgdh	0.6911677065110836	69626921
Olfr1443	0.6911497911321414	74720838
C330027C09Rik	0.6911342892965685	69531001
BC030476	0.6909894242688079	68162208
TC1548724	0.6908455840113369	70919035
LOC434793	0.6908192392665847	70725615
Ddx60	0.6907236191104347	71616812
5730559C18Rik	0.6907161062313837	72283486
Fam63b	0.6906906466904672	73716752
Ltbp2	0.6906679487754901	69736304
Rasa2	0.6906581772848026	73512192
LOC277860	0.6906005178391513	74581425
Rap1b	0.6904538728564693	74819347
Zbtb20	0.6901522416563284	1143
Fam98b	0.690047382429693	71212446
Vps36	0.6899119615439213	686218
Fbrsl1	0.6897259386303604	71213042
Asb2	0.6897203007019295	71283613
Dkk1	0.6896100170533077	2149	2
Gpr39	0.6894181901518536	69859296
Nid2	0.6893988868941309	69837532
4833403I15Rik	0.6893510508838743	71833052
A830073O21Rik	0.6893300215459852	74819036
D830028D21Rik*	0.6892390180711357	73834457
Fam78b	0.6892176217870927	72472750
Tnfrsf25	0.6890706973830723	121096
4930417G10Rik	0.6890441164610653	69407917
9430077A04Rik	0.6889803174098181	70228161
Gm896	0.6889224259507283	74359652
Mm.12964	0.6888640665812199	71148064
LOC434069	0.688799946343311	70725567
Uhrf1	0.688734534949634	68301150
Umod	0.6886988019858615	513233
9230106D20Rik	0.6886140779014663	71809013
Sipa1	0.6885138017706209	69014404
Tas2r109	0.6885007381714322	70785158
Mfsd7a	0.6883646750162369	69407708
Dhrs3	0.688344466381449	112650553
LOC433253	0.6880145134852245	71669000
Gldn	0.6879835725700758	70720252
Myl2	0.6879473518757763	70784666
Ccl2	0.6878797395625449	70526067
Tdrd1	0.6878488630719813	74431321
Mob3b	0.6878210782811053	70814343
Mnat1	0.6878085980541055	71325264
Myo15b	0.6877293733714716	72076545
4930512B01Rik	0.6877246961430477	70218211
Ldhd	0.6876517220969688	74425554
V1rg10	0.6876321358606221	69442247
Tfpi2	0.6876003524525348	80514015
Mitd1	0.6874787854171109	70445419
Slco1a6	0.6872716792905826	70302192
4931431F19Rik	0.6871704048220054	70218498
Sit1	0.6871408910939276	74277716
Zic1	0.6871196839069958	72103843
F930115I02Rik*	0.6871134613400952	73808123
9830163H01Rik	0.6869944131084635	70228251
1700061J05Rik	0.6869766799003376	72081689
LOC434305	0.6869668836639365	70793863
GA_x5J8B7TQSKC-412-5	0.6869539750617628	69014716
Gh	0.6868444124593545	74513935
Magea9-ps	0.6866984584936887	70300258
Olfr1441	0.6866308025119808	74720832
Tnfrsf18	0.6866237206397567	74580930
1810063B05Rik	0.6864149151729262	70474887
Gna14	0.686319662758337	71723949
Btbd19	0.6862223557081671	72283516
LOC432609	0.6862154505305463	70611108
Lgr4	0.6861263279351654	71307382
D630042P16Rik	0.6859847944048355	71808661
9530020I12Rik	0.6859207703284964	70228185
Mgl2	0.6857620840726266	73423793
1700063K16Rik	0.6857600598503554	73497711
Pcdhb7	0.6857238013560193	70723595
Snrpe	0.6856599524752615	68844606
Tap1	0.6856515782926179	68301551
Tex13	0.6855911286735631	74056140
Slco6c1	0.6853199344072257	70302198
Defb45	0.6852639218834654	71991977
Epb4.1l5	0.6852179310798124	68076883
Trp53tg5	0.6850447184814846	71492904
Pikfyve	0.6849461207717432	73949701
Kbtbd2	0.6849081579102966	68196939
Mrgprx1	0.6848858028868661	70784660
Them4	0.684831533147344	69407803
Ablim1	0.6848209804459287	77620820
Tbxa2r	0.6847513421204265	69288363
AI450948	0.6847420575931086	71250311
1700009N14Rik	0.6845338527420052	74822594
4931417G12Rik	0.6844941014428824	70218480
Il5	0.6844386625606731	69735413
F630006H17Rik*	0.6841933830519664	73748842
Nsmce2	0.6841791979819475	71209976
Msi1	0.6841273916933216	74509595
Clec9a	0.6840607895587615	69447828
2310016D23Rik	0.6840264682843198	71991762
Zswim4	0.6840242151012398	70523674
Cstf2t	0.6839220999713211	68196929
Mkks	0.6839002488535287	70919209
Dfnb59	0.6838249049507521	70298573
Mettl10	0.683809476263081	71492934
Fbxw14	0.6838066508136843	70724720
LOC546247	0.6836751305723152	74431819
Urb2	0.683508205723857	73513404
4922501C03Rik	0.6833795350131998	72283408
Megf10	0.6833332584630012	71249082
Dbx1	0.6833128851566456	73497113	2
Slc6a2	0.6832831284966814	73615562	2
LOC432874	0.6832807971002548	74431014
Cd40lg	0.6832047718637776	69981187
Man1c1	0.6830905991914977	69736448
Rab3d	0.6830735318196928	71724023
Col18a1	0.6830488337843285	287
Emg1	0.6830337664390098	631713
1110012L19Rik	0.6828334536918613	70474797
Ovch2	0.6827986194257629	73818812
LOC434360	0.6826267806704085	71211320
Itpr3	0.6826051679255625	74047776
Slc16a5	0.6826051419306673	73424220
Kctd13	0.6825178806188309	71488716
Lcat	0.6824448774630092	75042269
Rnf141	0.6822808357222703	564645
Heatr5a	0.682270691654688	69626588
Ppid	0.6822579736631278	100145375
Tas2r120	0.6818620471453783	70302360
Clec4d	0.6818275441554976	71764721
BC003965	0.6818171262411465	513254
LOC382133	0.6817519367499363	69114884
1700052N19Rik	0.6817427681595647	68076528
Pir	0.6816443285124629	67870113
Pcdh12	0.6815101345324146	69782778	2
Vnn3	0.6814239378879597	70194940
Echdc3	0.6812655714823738	631725
Lpar6	0.681207752986173	69258292
Scml1	0.6812017659637457	70565879
Wdfy2	0.6809132168866546	72109399
Foxo3	0.6807801712462779	73949752
Tbc1d30	0.6807681389655337	72283432
D630033O11Rik	0.6803655800481543	70238704
Cox7c	0.6801312096939425	70793911
Mrpl38	0.680023815253025	68191534
Ust	0.679972738357869	71670734
Pira1	0.6799669311433054	69783220
Ankrd29	0.6799553565462851	71495765
Nhedc2	0.6799491297966404	69540248
A130010J15Rik	0.6798876001143787	69014560
4930549D04Rik*	0.6796664239527138	73906509
Stard3	0.6796633395552878	67978498
Kcnk7	0.6796473361816169	73496923
Ifit1	0.6794670135149278	632514
Pgr	0.6793931111732133	73949514	2
Paqr6	0.6792915089076997	73712816
Abcg8	0.6792716428046219	71569286
Tomm40l	0.6792611113123291	74359437
Emx2	0.6792276386331548	100142559
BC100451	0.6789658173257566	73615805
Serpinb10	0.6789533715988438	68633422
AF119384	0.6788492685531665	70724547
Strap	0.6788399493092714	70795527
Mm.359599	0.6788232198872061	71209916
Ceacam10	0.6788226261578135	80514149
Slc25a46	0.6788127822860114	587418
D730001G18Rik	0.678650509936166	71021166
Dusp21	0.6786145801508435	70201492
Vps4b	0.6785747754454838	513252
Efs	0.6785521180152434	71664143
Exoc5	0.6783717782039375	71152306
D630037F22Rik	0.6783474127458919	73712888
Cyp2j5	0.6780692243305535	513229
Slc4a2	0.6780324586468903	74583129
Egln3	0.6779913356237336	68196934
4930458L03Rik	0.6778110237708399	73513263
Sdhaf2	0.6777360572574351	71160322
Nek5	0.6777101472664964	68745564
Pbk	0.6776402900228249	70784726
Tnfsf10	0.677516384580903	69981163
Duoxa2	0.6774899024319917	68499280
Tatdn3	0.6774543573953757	71492826
Dtx2	0.677432562927133	67764935
Cbln1	0.6774205760527879	100145395
Pan2	0.6774096736418083	70194654
Rasa4	0.6772119149725001	74425552
4930466F19Rik	0.6771708115865175	74076222
Mm.184971	0.6770751009472364	71152240
Ntn1	0.6770103718115775	74511838
Slc4a1ap	0.6769488970864456	68844361
Utf1	0.6769434157283396	69817073
Ocel1	0.6767768803160226	74580895
Mm.240073	0.6765343385977184	74431420
Vmn1r85	0.6764396247393684	70302980
Tnc	0.6763140365627495	71717115
Gm362	0.6762500929137273	70296002
Cxcr3	0.6762316740515786	70593137
A230052G05Rik	0.6758246577555306	74431780
4930456L15Rik	0.6756669654081111	71891778
Zfp735	0.6756577682517421	70201247
4930542C12Rik	0.6756555673867416	71892167
Zg16	0.6756476967249562	68632924
B3galt6	0.6755899127279072	69527908
Zfp82	0.6755875861030318	71488919
2010005H15Rik	0.6755163179012529	71991678
Zfp35	0.6754523311454498	70598372
Sip1	0.6753926661029991	69549611
Tada2a	0.6753371466654935	678699
3110073H01Rik	0.6752807221662743	71212123
Tpm2	0.6752725905817585	71486976
Taf4b	0.6751751997933696	70302324
Zdhhc19	0.6750705804380414	69114932
Six4	0.6750688767915363	70593347
Epha2	0.6749244020270059	69134601	2
Chrdl1	0.6745927555939805	71021153
4930519G04Rik	0.6745468572756939	69442308
A730069N07Rik	0.6745046435094305	69448996
Mmgt2	0.674463889102959	71212024
1300002K09Rik	0.6743532778921388	74581140
Bcl2l12	0.6742938102785986	71064289
Olfr615	0.6742672678271686	74734740
Doc2b	0.6742290896134522	72283810
Aqr	0.674225866132455	71209928
Sash3	0.6740086132511179	69549604
Gm5433	0.6740069455694215	74641294
Tmeff1	0.6739511075510473	1299
F830108O16Rik*	0.6739376689349257	73748683
C230011D21Rik*	0.6738514515304186	73811657
Clcc1	0.6736122808428837	633659
Kcnj14	0.6736061237646492	67853369
Chia	0.6735602461607245	68631990
Sowahc	0.6735443054967	69288512
Ostb	0.6735013007949214	74427088
St6gal1	0.6734972898061236	74658241
Alas2	0.6733590574435963	71723851
Lhx5	0.6733495635828598	1369
Cd70	0.6733423457813292	69981194
Orai3	0.6732588635547739	70593113
Stag1	0.6731848212329209	69816924
Sccpdh	0.6730034299556926	73635772
Tas2r107	0.6729209489260625	70785152
Polr2d	0.6728020766331005	413780
LOC436436	0.6727710127550177	71022690
D830050J10Rik	0.6724995230951815	74514019
Fpr1	0.6722490231305666	70723387
Cdk1	0.672202649719533	74431284
E130010M05Rik	0.6721725819639982	70238979
Msh5	0.672147983028646	71020823
Arhgap20	0.6721465504815133	70230999
Ptplad2	0.6721048557087408	587424
Serpinb1b	0.6716946223610322	544327
Cd177	0.6716261537205138	70474803
Tshb	0.6713057469735473	100144122
Mast4	0.6710914130746157	73929897
2810043G22Rik	0.6710905341912625	70566023
Ube2e2	0.6709948489770495	70539166
Pramef12	0.6709759509418611	71891934
Stam2	0.6709601662780499	564651
Rdh5	0.6708970944499262	75042255
Wnt9a	0.670867791422555	72008493	2
Hdhd1a	0.6707921638164294	70201540
Pogk	0.6707693642764947	71064277
Wdr3	0.6706131631999175	68798274
Nmnat1	0.6705662620021923	71210544
Nfia	0.6705094150713752	1239
D130058E03	0.6704694251302521	70305652
Sval2	0.6704659350824548	70785140
Anxa11	0.6704435330814543	2029
Pax2	0.6702952592056314	69816667
Acadl	0.6702719768486868	72081416
Nmral1	0.6702600423725701	69549178
Rrm2	0.670183526064922	74272039
Svil	0.6700861491552508	77332748
Il1rap	0.6700664768522445	1462
LOC436508	0.6698629937633712	70300499
Mmp8	0.6698443961579477	68920827
LOC435618	0.6697626644556133	71022543
Gm10482	0.6696856733441	74822599
Tspan18	0.669631370094892	74357573
Pigg	0.6694839338564657	70787107
B4galt4	0.6693587425566061	71487031
LOC329428	0.6691066846937788	70725049
Gm97	0.6690560029230971	71832988
Prss30	0.668982511832269	513230
Slc25a31	0.6688469358694895	69114821
Tprkb	0.6688026434239053	69549180
Nlrp9a	0.6687735054551469	70784690
2410006H16Rik	0.6686587079710941	74635445
Chi3l1	0.6684246273407051	68443232
Mrgprb8	0.6683448673949868	70784654
Aldh1l2	0.6682987538195199	68631984
Gna13	0.6682982931709968	69014764
TC1445293	0.6682559896502992	70795515
Ttll6	0.6679976762989775	74363338
Myoz1	0.667988581830197	67792213
Ifngr2	0.6678921839950688	1460
Hnrnpr	0.6678832974000808	71723961
Heca	0.6676286795290781	74821831
Cys1	0.6675678558670856	74635725
Snx4	0.667514250083406	70474017
Ednrb	0.6673684059057761	74750017
1700001C02Rik	0.6673119394550382	69116871
Cenpe	0.6672627878696681	69548807
Prame	0.6671265991782652	71891880
Tph1	0.6666822358140028	72004442
Slain2	0.666588057503333	70528085
C530043A13Rik	0.6663258614787438	71021025
Mad2l1bp	0.6663090942805934	68269297
Ahr	0.6662749053990689	71380375	2
Mapk1ip1	0.6662091102559932	71493002
Grhpr	0.666187951782065	68269712
Mm.320785	0.666161253369335	71158873
Lbp	0.6660225299928253	68191384
Pdk4	0.6659923532581208	68546548
Ubtd2	0.6658968531014772	69838317
Hipk2	0.6657344224821504	68196925
Cd207	0.6655193558754626	73512557
Neurod6	0.6654443593481688	698
Kbtbd12	0.6653784541468154	70218816
Specc1l	0.6653142038586858	71152192
9530085L02Rik	0.6652045366754097	74821799
Fzd6	0.6651531784461787	74047775	2
Rbp1	0.6649859600884014	68076899
LOC434463	0.6648469625700775	74635635
Rorc	0.6647216451128591	80525643	2
Olfr124	0.6646876976629281	74720657
Tjp2	0.6646372459092456	68191132
1700018L24Rik	0.6646009259678912	74634791
Olfr1509	0.664531420976163	74720880
Fam181b	0.6638474088359704	68861760
Slc37a2	0.6638240403682671	72001996
LOC278757	0.663756237423812	70725037
Slc12a8	0.663737066161196	1836
1700026N04Rik	0.6636668343390418	71919529
Mtus1	0.6633947163708533	73712762
Zfp120	0.6632948858960396	70445323
Crygb	0.6632455057441156	68919874
Psd2	0.6631679795466068	73712870
Nthl1	0.6631351882045065	74431432
Acot4	0.6631337598132732	71210858
Paqr9	0.6629841151233079	69782730
Fmr1	0.6629309148628039	73606703
Cadm2	0.662851187570773	73635999
Cnpy1	0.6628044850830613	70228209
Myl12a	0.6627343442432552	68076973
LOC434146	0.6626834230160314	70787459
Prss57	0.662433783726841	69817384
Ccnd2	0.6619145442997749	205
Gm4955	0.6618716948459251	70566280
Cldn2	0.661858765310209	75694900
Pramel7	0.6617756033016013	68667575
Dtwd1	0.6616638256834818	587420
Fgd3	0.66153848407299	72472800
Nt5dc2	0.661521347284787	73817984
Ccbe1	0.661133337409909	74513995
G630082H20Rik*	0.6609461827192673	73731265
1110059M19Rik	0.6608902114112142	71232593
Plekho2	0.6607594437562596	68498220
S100a4	0.6606510209022792	69873373
Fam184b	0.6604935910708413	73636151
Acrv1	0.6604862033859835	69514678
Rab44	0.6603445953698954	72283522
Dmrt3	0.6602258088579671	74819342
Ablim3	0.6601159385004152	73992943
Commd2	0.6599870455522754	70720254
St3gal6	0.6598663386980433	73732154
2410088K16Rik	0.6597421798106983	71991888
A030005K14Rik	0.6597275936062811	71892442
Mmp1a	0.65914012402946	70300391
Cln3	0.659078263298599	68745084
Hnrnpa2b1	0.6590475570387664	71232819
Prss33	0.6589629673460741	73514851
Cdkn1b	0.6587306299195922	112204566
Pln	0.6586970712560034	74357563
Ptprm	0.6586819071784564	864
Slc41a3	0.6586244770824546	73512484
Fam69c	0.6584697371372734	73636086
Gm5146	0.658405291814363	74430960
Vmn1r70	0.6581332130433016	74277463
D030063F01Rik	0.6581246133880478	73931628
LOC433394	0.6580919668626561	70723211
H3f3b	0.657922839330091	70545976
Prps1l3	0.6578820552950474	70795811
Serpinb9b	0.6574635801577325	70302033
Tmem204	0.6573999132299564	73769320
Gpr142	0.657364695695006	71307370
Ms4a4c	0.6573342404307688	68744642
Zbtb46	0.6573255085158821	73808192
Tpsg1	0.6572318999346103	576444
Sp8	0.6572118617117223	74272904	2
Alox12b	0.6571155019921253	72128779
Gm6288	0.6565799352920791	73716776
Mm.233461	0.6564399038778664	71152575
Amdhd1	0.6564160791532869	70598392
Fam109b	0.6563736695389717	71021052
4922505F16Rik*	0.6562699499701516	73906479
Golph3l	0.6562073659678594	532709
LOC436114	0.6561838331813376	71669003
Peli3	0.6559173924898625	67814218
Crls1	0.6558928722635725	1148
Trip13	0.6556838119863041	71488870
Prr5	0.6556743884880653	68151343
Cdc42ep1	0.6556105778614932	70814345
Adat1	0.6555583183460105	638703
Olfr1402	0.6555415961074369	73653302
Trim61	0.6555198553867991	68910988
Gm5918	0.6554944276270952	71211797
Nsa2-ps1	0.6554650436225584	70723032
Upp2	0.6553473019351193	68445024
Nhlrc3	0.6552978592216994	71493831
Slc7a7	0.6552110548667511	74431002
LOC433682	0.6551744319229396	74513965
Cyp4f18	0.6550855117441651	70445682
Xrcc6bp1	0.6549770704319797	70474923
Ggps1	0.6547922100464271	71723936
AF067063	0.6547632453195535	70724541
4933434I20Rik	0.6546890755908084	71891946
Kif11	0.6546651767324227	74509588
2400009B08Rik	0.6546549761705405	70303797
Ssxb2	0.65453578393801215	71662901
LOC545421	0.6543430691333365	74736438
Emp3	0.6540675960910303	68076548
Zbp1	0.6539080843807633	68341806
Llph	0.653866407604128	74427076
Gm16223	0.6537100728947163	70787059
Eid2	0.6536669293978526	70723381
Slc1a6	0.6536209218753639	69873845
Mblac1	0.6534986435496881	68920662
Slc4a5	0.6532345486192888	71496239
Cgrrf1	0.6531488453780827	678708
Vmn1r82	0.6530314756024386	69442260
Alox12e	0.6530212382443545	68076979
F730035P03Rik	0.6529366902929025	70276777
Calr3	0.6528212571790736	69540296
Baiap2l1	0.6524987556072921	68076990
LOC432451	0.6524215460099723	74578284
Casq2	0.6523653049260916	76115726
AI504432	0.6521635008090586	69524633
Pdp2	0.652159848183236	70299983
Arg1	0.6519855619943247	68301276
Arhgap31	0.6519059397231154	73512366
Akap13	0.6518325668571141	74581373
Krt40	0.6514338259955653	72283641
LOC433322	0.6513600886108148	70723098
Zdhhc23	0.651328936439327	74363345
Amacr	0.6512473535203991	68300992
Fam123c	0.6511979499292475	70228149
Terf2	0.6511621976040894	69012717
Prdm9	0.6510913642390023	67765700
Slc39a12	0.651082178399057	70302168
B430209F14Rik	0.6510411545023558	71495903
Ptch1	0.6509313462311078	69817625
5031425E22Rik	0.6509171997936795	70787008
Gm177	0.6509160321150917	70295954
Kcnk4	0.6508059031355324	71488689
Tmem194	0.6500653095727555	68162216
Wfdc15a	0.6497437943290278	71378655
Ocstamp	0.6494499114831902	587407
1520402A15Rik	0.6492385751396766	71211671
Rbm42	0.6490582029554876	392929
Gm5247	0.6488429309060121	70725097
Ceacam15	0.6487487331459966	71021010
Lrrtm4	0.6485710674917711	70437762
Vmn1r78	0.6484027220673169	70785684
Angptl6	0.6482668229732361	74580835	2
BC062185	0.6482375992691137	70719030
Pilrb1	0.6481436308581475	70784976
Cacfd1	0.6479955238526207	74431804
D430018E03Rik	0.6479924982673835	71021165
4931431C16Rik	0.6479497915081944	70218492
Rfwd3	0.647659904432474	67764932
Hsd11b1	0.647151493867392	73520987
Hyal5	0.6466969530224214	71378707
Atp8b5	0.6464948035836934	69407923
Ifi27l1	0.6459009175456983	74581074
Col8a1	0.6457333952528378	70431241
Tmem107	0.6456933648429601	70303731
Orai1	0.645580837381087	68444672
Pth	0.6452749064240433	74821913
Baat	0.64524940041655	68301288
LOC384610	0.6451660834608236	70725447
Gm5885	0.6450858461232456	70566094
Cdh15	0.6449598211298614	77869780
Gfer	0.6443988973667425	71587721
Naa38	0.6442835832596948	587430
Sp7	0.6441625403987121	71488813
E530001K10Rik	0.6441087481148976	74000552
Foxh1	0.643937984539682	71307322
2210016F16Rik	0.6438921635880384	70795497
Trim30d	0.6438615264591426	71764138
Adam18	0.6438008884980729	70228711
Myt1l	0.6437071767319897	71735078
Parp11	0.6436672026531938	68203503
Rnf19b	0.6435988719580413	70277991
Rrbp1	0.6435661527310361	70812681
A630085K21	0.6435619403307317	71735066
Mfap5	0.643493830108448	71735836
Saal1	0.6433578876923851	73513308
3110070M22Rik	0.6432091739842322	69407499
Hyls1	0.6430466149364165	74359515
Ube2d2a	0.6428417807308737	73573295
Serp1	0.6427919807786735	631720
1520401A03Rik	0.6422737127437961	71492838
Chst9	0.6419613985997008	69548933
Cldn4	0.6419269344192146	70719652
Serpinb9g	0.6418755318736437	68910984
Olfr24	0.6417749023782443	73653356
Gprc5c	0.6417032853407095	79632236
Lhx1	0.6416730735283878	633
Car13	0.6416686027889412	71021066
Tst	0.6415176031001179	70192111
1700024P04Rik	0.6408149973337757	73716477
Hpgd	0.6405896155289658	70918952
Bcl2a1b	0.6405583764856735	68523282
Acsbg1	0.640372020121459	369
Rdh11	0.6402866115746799	69549651
Nup133	0.6402638876409669	68795418
Trpv2	0.6401371953235643	71763613
5330427O13Rik	0.6401353968643287	74265279
Izumo1	0.6394184890172615	73716507
Art2b	0.63921807680783	70724577
BC021785	0.6387354989805898	71808643
Fndc8	0.6385432476858105	71891725
Tnfrsf11b	0.6383442889123363	68666929
A830023I12Rik	0.6382688732249276	70717978
Folr4	0.6377967121675472	69549169
Smc1b	0.6377868837777276	73424295
LOC434820	0.6377809411988012	74431739
Slurp1	0.6377147564474286	70598376
Bud31	0.6376408612640649	70724613
Muted	0.637123941373268	71763816
Lox	0.637120474862619	68076968
Lrr1	0.6370982246655853	71991858
Adamts7	0.6369720968198711	70724535
Als2	0.636888182403799	67767467
Fabp7	0.6364803875313557	72104184
Wdr65	0.6361163868165937	70200866
Elovl7	0.6358681752532441	71487106
Sprr2j-ps	0.635427448554849	70785116
Gm5532	0.6352377173637038	74430924
Pgm3	0.6351217477494613	69783053
Reg3b	0.6349577644506924	74277401
Nr4a3	0.6349531353216921	73615793	2
Gm378	0.6348775188620989	70295673
LOC433951	0.6348327452192789	70787149
Krt76	0.6348195995231696	71378666
Lrp2	0.6347524616501795	70723247
Anxa4	0.634655792666602	70436730	2
Mm.332803	0.6345588253853313	71160328
Wnt3	0.6344602290610672	2731
Col17a1	0.6344390449382975	73818807
Trim8	0.6341725590083482	72004448
5730588L14Rik	0.6341409719524139	71020962
Ace	0.6340326049951128	72109489
Cep76	0.6338639190472201	69444783
Cmya5	0.6338078365810602	71021159
Kctd12	0.6333210488584662	73520993
Plek2	0.6333101893841742	68632136
Xk	0.6332433976354183	71670735
Zcwpw1	0.6329749907652403	74510314
Snhg6	0.6326683534658157	71212416
Vmn1r229	0.6325124793907716	70785285
Fam46d	0.6324291047856916	70295667
Col5a3	0.6320656783808605	74272917
Cfl1	0.6318977664923553	70719651
Procr	0.631867747572362	68523366
Ugt1a7c	0.6316785058324568	70302896
Usp18	0.6315663155129067	70194618
Rbm47	0.6314090304518876	68341292
Cgnl1	0.6311610450692273	72008123
Hddc2	0.6307864679508742	71991840
Trim62	0.6305431959346616	69444825
Kcne1l	0.6304258496811591	68196920
Npr1	0.6302063747675231	71670678
Mm.119051	0.6296979058775439	71147954
Dpm3	0.6295153129806158	68546107
Ptprr	0.629399437567248	74882784
Il5ra	0.6292862969193908	69735419
Cntln	0.6291355677293942	74431414
Olfr985	0.629056630534103	74277400
Zfp521	0.6289295579790894	71015801
Mmp25	0.6286577771183265	70946593
Tmprss11e	0.6284885711550603	70228340
Ppapdc2	0.6282408958165202	73512365
Slc6a5	0.6281737105220296	69874024
Kl	0.6275717460139161	72119590
1700001O22Rik	0.627559482280148	70474833
D030072B18Rik	0.6274834973240315	71488931
Msmb	0.6273888941843621	71020834
Gm608	0.6273750932032106	70295572
C130075H21Rik*	0.6273567990292678	73811645
Tesk2	0.6273054548528746	556979
Rbpms2	0.6270081846108139	73512496
Rp1	0.6267546370045001	70301067
Rnf182	0.6266268936463487	70719034
4921539E11Rik	0.6256850908812909	71891593
5430417C01Rik	0.6255697614348396	74265303
Prss32	0.6250536119845078	68666487
Cd59a	0.6250498982207647	73992928
Acsm4	0.6249943779649336	68797512
Nmbr	0.6249459250575035	77332086
LOC433011	0.6249346266520022	74431191
H28	0.6245256832521681	71723796
St6galnac2	0.6242877529504712	71763876
Traf6	0.623923365063477	68844534
Tepp	0.6237828769437567	74635048
2610109H07Rik	0.623528496795972	74272038
Efha1	0.6234861893918948	1946
Nck1	0.6231556924732375	69134589
4932431P20Rik	0.6230965686491639	72283468
Clic3	0.6229709570323857	70543074
Olfr324	0.6226419932106833	74720997
Kcnv1	0.6219134991597063	71232860
Slc17a2	0.6215183711773669	68302017
Gpr180	0.621434400693775	69671702
Nt5c1a	0.6214214836160172	70295900
Lgals3bp	0.6213080866251285	69736088
4631405J19Rik	0.6212567214406947	70303839
Mcc	0.6211543669264493	70298304
Myo16	0.6210873547659334	73520969
Gm5547	0.6210800635164876	72471825
Ghrhr	0.6210676321775792	75931533
Col8a2	0.6210329512842561	70720251
Nsun4	0.6208029304961912	68445036
Cldn1	0.6207055074981513	70612723
Lamc3	0.6206568754619574	69736016
Bspry	0.6206132929141728	632488
Slc9a10	0.6195982932505101	73423681
Scfd1	0.6195919945864485	71763870
Trove2	0.6195284709590758	71656917
Serpina5	0.6195094136348261	69873576
Pxk	0.6195027869497628	71487172
Sprr2i	0.6194740259752386	70785110
Hemk1	0.6194489117827232	564757
Slco6d1	0.6192822097241527	71833040
Fbxl14	0.6187794728393129	532747
Rad51c	0.6185083632871505	70300989
Phxr4	0.6183391531573217	69783124
Gm1611	0.6181703941405061	71570763
Adcy1	0.6179276096099786	71212473
Mtr	0.6177977953707906	74431745
LOC436367	0.617622372897377	71283370
Ccl7	0.6175437565980484	71662902
Omd	0.6166657198169934	69782569
Tnfrsf1b	0.6165424718317791	69981145
Pnpla5	0.6163049416957417	71891563
Clec4a1	0.6162079785485731	68797508
Plxnb1	0.6157732250826982	1561
Art4	0.6156452077756445	68745480
Wnt6	0.6156362029613413	2735	2
Gm14492	0.6154661944254548	73870617
Epha7	0.615422534042721	402
A130017F12Rik*	0.6152658899336595	73949520
Ang	0.6152628596700207	70724571
A230059G12Rik	0.6150067001465713	70717563
Il4	0.6149442555685994	68545899
Ccl3	0.6148985200621945	71380965
D18Ertd653e	0.6146545482039311	73817443
Pnp	0.6143852025226718	68191558
Zic3	0.6136613582247181	69817133	2
Rnf19a	0.6133689067094457	73931414
Chaf1b	0.6133216286571894	80341135
Cabp7	0.6132727860816571	73930835
TC1460196	0.6131739182328003	70795742
Tgfb2	0.6126868421651213	70927304	2
Emcn	0.6125177578153961	68076551
Plaa	0.6125122287769696	69783280
Vmn2r107	0.6124517928700637	70302986
Calml3	0.6124475326451028	79490064
Fam59b	0.6120577902374239	69672952
Stam	0.6116177892517232	73931415
Clca6	0.6114842776123564	71486995
Dnase1	0.6111240840746148	74431203
Hfe	0.6107733845173684	70277943
Dhrs9	0.6106082126392663	70238854
Olfr77	0.6104592739978487	71764168
LOC433227	0.6103969238553065	70723020
Ms4a1	0.6101824312244631	68545372
9630028B13Rik	0.6100457380190552	69447798
mCG20113.1	0.6100165791407287	71211997
LOC432614	0.6098394833062423	70611120
Pgpep1	0.609699654759916	68799095
Ccdc18	0.6096813543805941	69442461
9130227L01Rik	0.6081735387412662	71809019
Prl7c1	0.6081468612354146	71832994
Syne2	0.6081088932523253	74640880
4930449E01Rik	0.6080780542175133	71891695
Lats2	0.60806625690296	73931411
Cdon	0.6079097845437138	69540707
Hs2st1	0.6078758713679369	556981
F830205F14Rik*	0.6078393663239322	74427108
Zic2	0.607537249419502	71488925
Amot	0.6074608059957367	74425553
Mm.375144	0.6073884097738705	71210130
LOC433583	0.6068039610297192	70785804
Olfr420	0.6065743161842426	74724091
D630023F18Rik	0.6062648476740939	69609007
H6pd	0.6059857246641275	68845353
Gcm1	0.6058481148412268	69289045	2
Acadsb	0.6055807738803294	70528175
Med22	0.605465385345459	71763900
Col6a4	0.6054047187655303	72081722
4930564D02Rik	0.6052232595532726	74265177
Naip6	0.6052020289994536	70795472
Chn2	0.6049036077654466	74881162
Zfp592	0.6044605389330238	73870668
Slc18a1	0.6038894845433197	2583	2
Dpysl3	0.6036158054510274	654928
Fkbp11	0.603597437817733	68191450
Ifitm5	0.6034894723923525	71919098
Il4i1	0.6032634595982898	69735407
Mm.78264	0.603131107837128	71210430
Mlkl	0.6026521291555689	68498848
Gm136	0.6019618577025767	70295709
Itga7	0.6018021415134612	73520991
Sval1	0.6017375934121391	70785134
2010007H06Rik	0.6017050006973641	74359347
D730048I06Rik	0.6016765353463351	71656093
LOC433354	0.6008204523816849	70723187
Poll	0.6007305576486902	67978500
Psd4	0.6005708145481863	69817396
Gpc2	0.6005627464971173	72472808
Mgmt	0.600519953287378	71612271
Tnfsf11	0.5999283975382618	69981169
Slc22a4	0.5998390328693181	78534492
Arhgef26	0.5991094337442029	73931623
Olfr714	0.5991018080700518	74734878
E130001F20Rik*	0.598683528055731	73834517
Kdm4c	0.5980310675097769	641526
Mpp7	0.5979787543507833	71789843
Olfr982	0.59786824243362	74277399
Btg1	0.5977096403073825	73718576
Bet1	0.5973803799117117	68300932
Mm.330624	0.5972558676700737	71160277
Vmn1r89	0.5967366909273585	70598373
Med9	0.5966048145074967	71487046
Arap1	0.596493214753356	71579879
Calhm2	0.5962657867355088	68445173
Krtap5-2	0.5962287545636704	71891575
Cep70	0.5957135354297873	71496019
Cdkal1	0.5954905754520429	638714
Prdm5	0.5954824969519592	69289757	2
Tgif1	0.5954705730422489	67850949	2
E130119H09Rik	0.5952508336323915	70238985
Mybpc1	0.595112834430518	71920513
mCG144692	0.5944779984807858	71212111
1300015D01Rik	0.5938818146838445	71992116
Syt6	0.5938477855831188	1032
Hist1h1t	0.5935329457977377	70724828
Heatr8	0.5929783570532494	70299899
9130204L05Rik	0.592389325340497	72183002
Rcbtb2	0.5922222674234747	67978710
Gpn3	0.5920352328342519	67978708
Psmg2	0.591895811785283	67765704
Gm14206	0.5918355851718748	70725055
Lhpp	0.591698281497955	72340126
Slc39a6	0.5914566385410192	73930852
Gphb5	0.5913197331963395	70276957
C330007P06Rik	0.5908871682903676	68196967
Cdc42ep4	0.590531033218678	71723875
Chd7	0.5898955682967773	71836884
LOC384276	0.589676874276213	70725133
3110082D06Rik	0.5894816319606425	74581400
Olfr555	0.5893516177922955	74724175
Pqlc1	0.5881608349389051	70927829
Stac	0.5878785948606361	73788116
Cyp2c70	0.5876741781389694	68499069
Ly6g6e	0.5874044504896473	77280582
Gabra6	0.5858475276566862	75551467
Nxt2	0.585842282663942	69782521
1110020A21Rik	0.5850980719501547	71919104
Aldh9a1	0.5848994017834551	633680
Trp53rk	0.5844526768858155	68342372
F730209L11Rik*	0.5844435016048017	73767172
Mtag2	0.5839735511289043	73712924
Ttll4	0.5838508700157109	71670702
Afp	0.5835356966884641	69524431
Zfp958	0.5835274143596404	73496911
Gm1195	0.5834730058269197	70300043
Cyp2r1	0.5830928511816182	71579960
Il17ra	0.5830908003113432	73520990
Plxdc1	0.5826593554092212	814
Fam47c	0.5820442890555073	70205608
4930597O21Rik	0.5811208380199203	74580703
Zfp286	0.5811025847854137	68196910
Itih1	0.5808368943683772	68499040
Olfr681	0.5808200208995894	74734836
5033430I15Rik	0.5804019900294398	74265291
Steap4	0.5801710481757684	79539602
Pcp2	0.5799764282976582	655115	2
Fam82a2	0.579832771953063	71492808
LOC436246	0.5791117514495845	70784606
Dnase2a	0.5781873294566978	68745066
LOC434420	0.5781483630441074	71022310
4933427G17Rik	0.5773768402126191	70218810
Vmn1r69	0.5772469141521898	70302974
LOC381907	0.5768782854775274	70596137
Cd109	0.5763346036791986	73931384	2
Lrrc52	0.576217703539826	72283420
Armc5	0.5758422682637128	68499004
Grap	0.5758367366456736	71529875
Serpina3k	0.5748044578544325	72081514	2
F830115B05Rik*	0.5744880770964756	73731412
2410137M14Rik	0.57422374949301	71991876
mCG148349	0.57383482460019275	71212653
Tex261	0.5732142654200036	74047919
A530058O07Rik	0.5732141139897262	71160271
H2-Ke6	0.572927704482741	71529893
1700011F03Rik	0.5725012262048262	80474704
Sptlc3	0.5722525149249598	70231857
LOC433948	0.5716965449433308	70787143
Wfdc5	0.57091166962189	74058649
Slc29a4	0.5698174590218752	77414149
6430531B16Rik	0.5696730832589846	71493801
Olfr186	0.5693116446174643	73653338
Pepd	0.5691316056554357	69782975
Mug1	0.56907199935917685	69013432
Tnfsf4	0.5683839026845829	69981181
LOC432647	0.5674796673634518	74431558
Acadm	0.5672040796453718	71627813
2410002O22Rik	0.5666983034280456	73423675
Daglb	0.5665674472620915	641520
Orc1	0.5665165672887603	70546323
Txnrd2	0.5664728779151333	68076977
Rpusd3	0.5663841385951932	69526360
Obsl1	0.5660928905482798	71495849
Adam2	0.5660867519767527	69514762
Gm1199	0.5657199106419966	70300055
Rtel1	0.5652075002501921	71495843
Zfp719	0.5650531162242008	71021028
Gm11961	0.5650291253642835	71569226
Folr1	0.5649766350700701	71919056
Sash1	0.5648743868130378	71924225
Klk8	0.5640994155658027	72129241
Tas2r106	0.5630340478106881	73424344
Msx1	0.5628501587831487	70918934
Hopx	0.5628105438338078	79556716
Dao	0.5623319048490218	70429220
Chit1	0.5619124910395065	74635349
9330185C12Rik	0.5605558892408868	73513353
Sipa1l3	0.560551117028765	74822585
Layn	0.5603104043371241	73520977	2
Lgi4	0.559478198041286	69736112
Rhod	0.5593756441528365	68797930
Gm5083	0.5580087447719062	73930833
4833444G19Rik	0.557276375827378	70205596
3110026E04Rik*	0.5566078389276146	74359598
4932429P05Rik	0.5564555327882331	74514037
Mmp24	0.556362432769779	70946592
Erc1	0.55559528504885	73424059
Fam107a	0.5549524131461138	74431465
Dlx1	0.5546123388216363	72008490
Pkp2	0.554255278074446	73997149	2
Cnksr3	0.5539220227761656	74273121
7120438E14Rik*	0.5538953971827603	73927670
Slc26a10	0.5535684076682161	74273116
Car7	0.5528097317198734	74511736
B3galnt2	0.5525252995850232	69608887
Klk4	0.5522974364697794	69735885
C130044B04Rik*	0.5519204866617733	73811621
Ccdc137	0.5514495498041414	1978
Srsf12	0.55120063991394	71210920
Cyp2c55	0.5511799715869455	71627811
Sil1	0.550700584079158	386019
4931440L10Rik	0.5500280560878794	71892083
Olfr19	0.5478201204083206	73653344
Lgr5	0.5477884963599208	72283791
Nxn	0.5471029280664144	72007747
Dusp5	0.5470009989226441	73931633
Taar4	0.5469114041597407	73497217
Dolk	0.5464479387066403	68196932
Zpbp2	0.5464104894121173	73423663
Smarcd2	0.5462813358273686	70539156
Slc24a5	0.5462325041711036	71489789
Sall3	0.5460677040436447	74363352
Cdc26	0.545488954957862	392912
Tmem225	0.5453974140403155	73512565
Mm.202219	0.5450934836077664	71152324
Tlcd1	0.5450808879790325	386240
Fgf7	0.545041526785204	77454720
Mfrp	0.5448692769736094	70300312
1700013F07Rik	0.5446131352467113	71211440
Grid2	0.544096034562647	71247617
2810006K23Rik	0.5422237177544056	69012867
Aqp1	0.542222526061775	79534912
Bcl2l14	0.5420665919491464	68498872
Ctsll3	0.5411850178293895	71991816
Upk1a	0.5409530677290908	70302914
Polr2g	0.5400118695883925	392911
Wfdc13	0.5396015781963549	74277321
Tmem72	0.5394911369066814	73992925
Arl15	0.5389551851411074	74363341
Ranbp6	0.5387510897682681	73497648
Acaa2	0.538149263964762	71924375
Atp2a3	0.5379968782475133	71608195
Slc35f4	0.534542112750186	71211495
Hbegf	0.5342532520755012	73584735
Gm884	0.5339729394038116	70725061
Ccl8	0.5319939137452201	69540463
Tcn2	0.5316183719092205	71924389
Herpud2	0.5289222316841411	68196928
Acad8	0.5276437748643901	678718
Mab21l3	0.5271322313442585	68795420
Pld1	0.5271026738392408	69783298
Plscr1	0.5262886218825934	632487
Neurod1	0.5257531913634296	75650865
Ppp1r42	0.5253281945752594	68498735
LOC380720	0.5241246100669713	73931422
LOC434854	0.5223664206960363	71022433
Ttr	0.521536941903491	68632172
LOC433567	0.5211743554427164	70785792
Pde5a	0.5191265626830583	73931641
9530053A07Rik	0.5178597520854399	71809139
Vwa3b	0.5171321022058069	70525781
Iqgap2	0.5169566154286841	73615573
Krt16	0.5161149061516619	69735933
Vps13c	0.5157712500869742	74058646
Gm14543	0.5152138975676107	70784594
2010106G01Rik	0.5144313843513728	1647
LOC434313	0.5139167066415063	70795955
mCG147104	0.5139149530769034	71212518
A730013O20Rik	0.5112287063815015	73512542
Gpr63	0.5110670624750857	74277675
Sectm1a	0.5097185469784583	68076971
Ms4a10	0.509113373555781	74635247
B3gnt5	0.5071565008744799	73992711
Tmem90b	0.5070880431539093	73931426
Gm1968	0.5032762870553028	74430972
Slc9a3	0.5013318929653906	70227998
Gata4	0.5012989223700095	69289027
Gm5533	0.5009892619606184	74277715
Apon	0.5009179172518975	68499087
Skint9	0.5000345792130659	71765004
Ly6g5c	0.4981928353330994	70300246
2900092D14Rik	0.49703893349628747	71212199
Stap2	0.49634058162302086	73512501
Tdo2	0.49391661381052376	71717618	2
Gng13	0.4918954506905062	73615561
Timp4	0.4895724427608129	70565327
Fam107b	0.48795434372155405	71015800
Il1r1	0.48782842988784236	69735383	2
Rif1	0.48733356988824306	74277651
mCG18431.2	0.48695368393619237	71210989
Sipa1l2	0.48041888659835896	72118960
F5	0.4803055146640971	73992763
Gm1322	0.47542654884042707	74431260
Nlrp3	0.4749630512222904	71021155
Spry3	0.4747434934181021	70295990
BC125332	0.47388442038046324	71210571
Il16	0.46944623414936587	71064290	2
A2m	0.4679346226353329	100146086
Cbln3	0.46569453838887137	69540429	2
LOC382098	0.4656655172477714	71489816
Krt18	0.46195615007042384	69735939
Pdss2	0.4578203526506846	74265309
Pkp3	0.4563619359593692	69783262
Mageb5	0.4548429603796869	70300264
Gdf10	0.452813989384341	71587709
Tmem70	0.44787808703742726	564751
Trpv4	0.44336171860374446	73992707	2
Dsp	0.4426952263365126	69201504	2
Cel	0.44205137918423315	68269293
Glis3	0.4383569473417534	71587733
Steap1	0.43325376322887277	70302276
Zfp385c	0.4212919101918522	71569220
LOC432407	0.4176172974558015	70608454
Stk17b	0.4114625830537003	79488957
Cyp7b1	0.4075237559190038	70927813	2
Clvs2	0.40531853209874674	71924374
Crlf1	0.3986560286476525	72283808
3110021N24Rik	0.3914655707801222	74359407
Afap1l2	0.3691609835565529	67764927
Dppa2	0.3625262945644033	70724667
Prox1	0.3530824879954273	73520980
Lct	0.22042739709467382	73931621
