## appendix tables for "Exposure to maternal high-fat diet induces extensive changes in the brain of adult offspring": appendix_table3.xlsx (part 1 of 3)

### Sheet: GO enrichment
GO term	Description	Enrichment (N, B, n, b)	Permutation q-value
GO:0090317	negative regulation of intracellular protein transport	2.28 (17788,42,3712,20)	0.0006
GO:1903828	negative regulation of cellular protein localization	1.81 (17788,114,3712,43)	0.0008
GO:0035020	regulation of Rac protein signal transduction	2.77 (17788,19,3712,11)	0.001
GO:1901142	insulin metabolic process	3.49 (17788,11,3712,8)	0.0014
GO:0031122	cytoplasmic microtubule organization	2.03 (17788,66,3712,28)	0.0015
GO:0071869	response to catecholamine	3.13 (17788,23,3712,15)	0.002
GO:0071870	cellular response to catecholamine stimulus	3.05 (17788,22,3712,14)	0.0024
GO:0071867	response to monoamine	3.00 (17788,24,3712,15)	0.0028
GO:0071868	cellular response to monoamine stimulus	2.92 (17788,23,3712,14)	0.0028
GO:0038003	opioid receptor signaling pathway	4.79 (17788,5,3712,5)	0.0031
GO:0043086	negative regulation of catalytic activity	1.26 (17788,656,3712,172)	0.0051
GO:0072583	clathrin-dependent endocytosis	2.40 (17788,26,3712,13)	0.0058
GO:0003254	regulation of membrane depolarization	2.08 (17788,46,3712,20)	0.0059
GO:0033238	regulation of cellular amine metabolic process	2.40 (17788,38,3712,19)	0.0062
GO:1903827	regulation of cellular protein localization	1.52 (17788,528,3712,168)	0.0062
GO:0051336	regulation of hydrolase activity	1.23 (17788,952,3712,244)	0.0065
GO:0002090	regulation of receptor internalization	2.12 (17788,70,3712,31)	0.0068
GO:0045727	positive regulation of translation	1.74 (17788,124,3712,45)	0.0073
GO:0071277	cellular response to calcium ion	1.77 (17788,76,3712,28)	0.0075
GO:0044092	negative regulation of molecular function	1.22 (17788,966,3712,246)	0.0078
GO:0046822	regulation of nucleocytoplasmic transport	1.60 (17788,123,3712,41)	0.0078
GO:0030182	neuron differentiation	1.50 (17788,307,3712,96)	0.008
GO:0032225	regulation of synaptic transmission, dopaminergic	2.82 (17788,17,3712,10)	0.008
GO:0048268	clathrin coat assembly	2.82 (17788,17,3712,10)	0.0081
GO:0042417	dopamine metabolic process	2.58 (17788,26,3712,14)	0.0088
GO:0051248	negative regulation of protein metabolic process	1.23 (17788,1024,3712,263)	0.0088
GO:0051881	regulation of mitochondrial membrane potential	1.84 (17788,78,3712,30)	0.009
GO:0034250	positive regulation of cellular amide metabolic process	1.67 (17788,155,3712,54)	0.0092
GO:0044085	cellular component biogenesis	1.85 (17788,132,3712,51)	0.0092
GO:0071241	cellular response to inorganic substance	1.53 (17788,172,3712,55)	0.0095
GO:0021953	central nervous system neuron differentiation	1.67 (17788,115,3712,40)	0.0098
GO:0033157	regulation of intracellular protein transport	1.54 (17788,218,3712,70)	0.0098
GO:0060359	response to ammonium ion	2.28 (17788,61,3712,29)	0.0098
GO:0031333	negative regulation of protein complex assembly	1.61 (17788,140,3712,47)	0.0102
GO:0001963	synaptic transmission, dopaminergic	3.42 (17788,14,3712,10)	0.0103
GO:1903829	positive regulation of cellular protein localization	1.52 (17788,306,3712,97)	0.0104
GO:0007193	adenylate cyclase-inhibiting G protein-coupled receptor signaling pathway	1.87 (17788,64,3712,25)	0.0105
GO:0000226	microtubule cytoskeleton organization	1.37 (17788,396,3712,113)	0.0107
GO:0030534	adult behavior	1.94 (17788,170,3712,69)	0.0107
GO:2001023	regulation of response to drug	1.96 (17788,110,3712,45)	0.0107
GO:0022613	ribonucleoprotein complex biogenesis	1.90 (17788,121,3712,48)	0.0111
GO:0106027	neuron projection organization	2.02 (17788,45,3712,19)	0.0111
GO:0008277	regulation of G protein-coupled receptor signaling pathway	1.65 (17788,122,3712,42)	0.0113
GO:0043270	positive regulation of ion transport	1.46 (17788,318,3712,97)	0.0113
GO:0014059	regulation of dopamine secretion	2.52 (17788,40,3712,21)	0.0114
GO:0032269	negative regulation of cellular protein metabolic process	1.20 (17788,957,3712,240)	0.0116
GO:0071248	cellular response to metal ion	1.58 (17788,149,3712,49)	0.0121
GO:0032386	regulation of intracellular transport	1.54 (17788,445,3712,143)	0.0122
GO:0008344	adult locomotory behavior	1.89 (17788,104,3712,41)	0.0131
GO:0051931	regulation of sensory perception	1.95 (17788,54,3712,22)	0.0132
GO:0048488	synaptic vesicle endocytosis	2.29 (17788,46,3712,22)	0.0133
GO:0051705	multi-organism behavior	2.01 (17788,69,3712,29)	0.0133
GO:0140238	presynaptic endocytosis	2.29 (17788,46,3712,22)	0.0133
GO:0007626	locomotory behavior	1.87 (17788,223,3712,87)	0.0138
GO:0060341	regulation of cellular localization	1.46 (17788,959,3712,293)	0.0139
GO:0032880	regulation of protein localization	1.30 (17788,1036,3712,280)	0.0142
GO:0007214	gamma-aminobutyric acid signaling pathway	2.48 (17788,29,3712,15)	0.0148
GO:0050433	regulation of catecholamine secretion	2.11 (17788,66,3712,29)	0.0149
GO:0051051	negative regulation of transport	1.28 (17788,527,3712,141)	0.0149
GO:0051954	positive regulation of amine transport	2.40 (17788,54,3712,27)	0.0155
GO:0050790	regulation of catalytic activity	1.16 (17788,1784,3712,431)	0.0156
GO:0048869	cellular developmental process	1.11 (17788,2817,3712,655)	0.0157
GO:0007017	microtubule-based process	1.31 (17788,628,3712,172)	0.0159
GO:0007631	feeding behavior	1.86 (17788,98,3712,38)	0.0159
GO:0051726	regulation of cell cycle	1.22 (17788,916,3712,233)	0.016
GO:0098815	modulation of excitatory postsynaptic potential	2.13 (17788,54,3712,24)	0.0162
GO:0051952	regulation of amine transport	1.86 (17788,116,3712,45)	0.0163
GO:0090087	regulation of peptide transport	1.25 (17788,735,3712,192)	0.0171
GO:0070201	regulation of establishment of protein localization	1.27 (17788,724,3712,192)	0.0177
GO:0007218	neuropeptide signaling pathway	1.94 (17788,79,3712,32)	0.0186
GO:0010605	negative regulation of macromolecule metabolic process	1.15 (17788,2355,3712,564)	0.0189
GO:0034248	regulation of cellular amide metabolic process	1.35 (17788,380,3712,107)	0.0193
GO:0042053	regulation of dopamine metabolic process	2.74 (17788,21,3712,12)	0.0193
GO:0051223	regulation of protein transport	1.24 (17788,693,3712,179)	0.0193
GO:0010959	regulation of metal ion transport	1.32 (17788,408,3712,112)	0.02
GO:1900273	positive regulation of long-term synaptic potentiation	2.48 (17788,27,3712,14)	0.02
GO:0042069	regulation of catecholamine metabolic process	2.50 (17788,23,3712,12)	0.0201
GO:0051172	negative regulation of nitrogen compound metabolic process	1.14 (17788,2173,3712,518)	0.0201
GO:0001975	response to amphetamine	2.93 (17788,18,3712,11)	0.0203
GO:0009892	negative regulation of metabolic process	1.14 (17788,2622,3712,626)	0.0203
GO:0051050	positive regulation of transport	1.25 (17788,1058,3712,275)	0.0211
GO:0051588	regulation of neurotransmitter transport	1.79 (17788,177,3712,66)	0.0212
GO:2001025	positive regulation of response to drug	2.33 (17788,39,3712,19)	0.0212
GO:1905475	regulation of protein localization to membrane	1.51 (17788,184,3712,58)	0.0213
GO:1904062	regulation of cation transmembrane transport	1.42 (17788,337,3712,100)	0.0214
GO:0007154	cell communication	1.44 (17788,587,3712,176)	0.0216
GO:0007268	chemical synaptic transmission	1.95 (17788,229,3712,93)	0.0216
GO:0098916	anterograde trans-synaptic signaling	1.95 (17788,229,3712,93)	0.0216
GO:0031400	negative regulation of protein modification process	1.32 (17788,557,3712,154)	0.0218
GO:0045936	negative regulation of phosphate metabolic process	1.29 (17788,535,3712,144)	0.022
GO:0008306	associative learning	1.90 (17788,101,3712,40)	0.0221
GO:0010563	negative regulation of phosphorus metabolic process	1.29 (17788,535,3712,144)	0.0221
GO:0035305	negative regulation of dephosphorylation	1.74 (17788,88,3712,32)	0.0224
GO:0014075	response to amine	2.77 (17788,19,3712,11)	0.0225
GO:1901215	negative regulation of neuron death	1.44 (17788,240,3712,72)	0.0228
GO:0031324	negative regulation of cellular metabolic process	1.14 (17788,2346,3712,557)	0.0231
GO:0007010	cytoskeleton organization	1.25 (17788,840,3712,219)	0.0232
GO:0051932	synaptic transmission, GABAergic	2.82 (17788,17,3712,10)	0.0233
GO:0099003	vesicle-mediated transport in synapse	1.78 (17788,124,3712,46)	0.0236
GO:0032268	regulation of cellular protein metabolic process	1.16 (17788,2393,3712,579)	0.0237
GO:0043524	negative regulation of neuron apoptotic process	1.50 (17788,176,3712,55)	0.0242
GO:1901698	response to nitrogen compound	1.25 (17788,684,3712,179)	0.0242
GO:0051246	regulation of protein metabolic process	1.17 (17788,2573,3712,628)	0.0248
GO:0010243	response to organonitrogen compound	1.28 (17788,631,3712,168)	0.025
GO:0019220	regulation of phosphate metabolic process	1.18 (17788,1640,3712,405)	0.0252
GO:0099536	synaptic signaling	1.94 (17788,255,3712,103)	0.0254
GO:0099537	trans-synaptic signaling	1.94 (17788,250,3712,101)	0.0255
GO:0009636	response to toxic substance	1.54 (17788,234,3712,75)	0.0256
GO:0051174	regulation of phosphorus metabolic process	1.18 (17788,1641,3712,405)	0.0256
GO:0051129	negative regulation of cellular component organization	1.25 (17788,725,3712,189)	0.026
GO:0065009	regulation of molecular function	1.15 (17788,2432,3712,582)	0.026
GO:0007212	dopamine receptor signaling pathway	2.48 (17788,27,3712,14)	0.0265
GO:0001932	regulation of protein phosphorylation	1.18 (17788,1347,3712,332)	0.0268
GO:0051049	regulation of transport	1.23 (17788,1895,3712,486)	0.0268
GO:1903530	regulation of secretion by cell	1.24 (17788,805,3712,209)	0.027
GO:1901214	regulation of neuron death	1.34 (17788,361,3712,101)	0.0279
GO:0001505	regulation of neurotransmitter levels	1.55 (17788,339,3712,110)	0.0281
GO:0042325	regulation of phosphorylation	1.17 (17788,1482,3712,362)	0.0281
GO:0002181	cytoplasmic translation	2.56 (17788,30,3712,16)	0.0283
GO:0048169	regulation of long-term neuronal synaptic plasticity	2.26 (17788,36,3712,17)	0.0293
GO:0060627	regulation of vesicle-mediated transport	1.37 (17788,572,3712,164)	0.0294
GO:0032879	regulation of localization	1.18 (17788,2799,3712,692)	0.0296
GO:1901566	organonitrogen compound biosynthetic process	1.28 (17788,796,3712,212)	0.0296
GO:0007610	behavior	1.55 (17788,641,3712,207)	0.0312
GO:0006457	protein folding	1.56 (17788,141,3712,46)	0.0322
GO:0050806	positive regulation of synaptic transmission	1.74 (17788,184,3712,67)	0.033
GO:0017157	regulation of exocytosis	1.47 (17788,248,3712,76)	0.0338
GO:0032409	regulation of transporter activity	1.43 (17788,262,3712,78)	0.0338
GO:0043269	regulation of ion transport	1.28 (17788,705,3712,188)	0.0339
GO:0007409	axonogenesis	1.63 (17788,144,3712,49)	0.0342
GO:0046928	regulation of neurotransmitter secretion	1.76 (17788,131,3712,48)	0.0343
GO:0042493	response to drug	1.27 (17788,523,3712,139)	0.0345
GO:0022898	regulation of transmembrane transporter activity	1.42 (17788,253,3712,75)	0.0347
GO:1900271	regulation of long-term synaptic potentiation	1.99 (17788,53,3712,22)	0.0355
GO:0031399	regulation of protein modification process	1.17 (17788,1701,3712,414)	0.0357
GO:0007267	cell-cell signaling	1.55 (17788,362,3712,117)	0.0361
GO:0006886	intracellular protein transport	1.26 (17788,630,3712,165)	0.0363
GO:1903305	regulation of regulated secretory pathway	1.48 (17788,188,3712,58)	0.0364
GO:0042391	regulation of membrane potential	1.49 (17788,434,3712,135)	0.0367
GO:0006412	translation	1.54 (17788,255,3712,82)	0.0369
GO:0031644	regulation of neurological system process	1.65 (17788,174,3712,60)	0.0371
GO:0010556	regulation of macromolecule biosynthetic process	1.10 (17788,3246,3712,747)	0.0375
GO:0043043	peptide biosynthetic process	1.50 (17788,272,3712,85)	0.038
GO:2000112	regulation of cellular macromolecule biosynthetic process	1.11 (17788,3156,3712,728)	0.0391
GO:0006518	peptide metabolic process	1.38 (17788,388,3712,112)	0.0393
GO:0019222	regulation of metabolic process	1.09 (17788,5657,3712,1283)	0.041
GO:0030030	cell projection organization	1.24 (17788,894,3712,232)	0.041
GO:0006810	transport	1.13 (17788,3132,3712,739)	0.0412
GO:0098693	regulation of synaptic vesicle cycle	1.78 (17788,145,3712,54)	0.0415
GO:1902803	regulation of synaptic vesicle transport	1.70 (17788,107,3712,38)	0.0416
GO:0023052	signaling	1.46 (17788,422,3712,129)	0.0418
GO:0007612	learning	1.75 (17788,164,3712,60)	0.0429
GO:0017158	regulation of calcium ion-dependent exocytosis	1.68 (17788,137,3712,48)	0.0431
GO:0060255	regulation of macromolecule metabolic process	1.09 (17788,5168,3712,1174)	0.0432
GO:0080090	regulation of primary metabolic process	1.09 (17788,5084,3712,1157)	0.0438
GO:0031323	regulation of cellular metabolic process	1.09 (17788,5248,3712,1197)	0.0439
GO:0048858	cell projection morphogenesis	1.56 (17788,271,3712,88)	0.0439
GO:0050804	modulation of chemical synaptic transmission	1.61 (17788,512,3712,172)	0.0439
GO:0007399	nervous system development	1.44 (17788,414,3712,124)	0.0442
GO:0048519	negative regulation of biological process	1.09 (17788,4890,3712,1117)	0.0443
GO:0099177	regulation of trans-synaptic signaling	1.61 (17788,513,3712,172)	0.0444
GO:0120039	plasma membrane bounded cell projection morphogenesis	1.56 (17788,265,3712,86)	0.0444
GO:0048812	neuron projection morphogenesis	1.55 (17788,259,3712,84)	0.0447
GO:2000300	regulation of synaptic vesicle exocytosis	1.69 (17788,102,3712,36)	0.0448
GO:0051966	regulation of synaptic transmission, glutamatergic	1.77 (17788,76,3712,28)	0.0452
GO:0048523	negative regulation of cellular process	1.10 (17788,4413,3712,1013)	0.0454
GO:0051234	establishment of localization	1.12 (17788,3273,3712,764)	0.046
GO:0051171	regulation of nitrogen compound metabolic process	1.09 (17788,4933,3712,1127)	0.0463
GO:0045597	positive regulation of cell differentiation	1.19 (17788,1080,3712,269)	0.0466
GO:0051649	establishment of localization in cell	1.23 (17788,1390,3712,357)	0.0474
GO:0032990	cell part morphogenesis	1.49 (17788,296,3712,92)	0.0476
GO:0007416	synapse assembly	1.89 (17788,66,3712,26)	0.0477
GO:0022607	cellular component assembly	1.15 (17788,1855,3712,446)	0.0495
GO:0045184	establishment of protein localization	1.18 (17788,1196,3712,294)	0.052
GO:0071840	cellular component organization or biogenesis	1.12 (17788,4525,3712,1061)	0.0522
GO:0048168	regulation of neuronal synaptic plasticity	2.11 (17788,66,3712,29)	0.0527
GO:0099175	regulation of postsynapse organization	1.80 (17788,125,3712,47)	0.0533
GO:0051179	localization	1.12 (17788,3787,3712,883)	0.0546
GO:0007611	learning or memory	1.59 (17788,283,3712,94)	0.0548
GO:0060078	regulation of postsynaptic membrane potential	2.09 (17788,62,3712,27)	0.0553
GO:0046907	intracellular transport	1.20 (17788,1159,3712,290)	0.056
GO:0050808	synapse organization	1.61 (17788,206,3712,69)	0.0562
GO:0051239	regulation of multicellular organismal process	1.11 (17788,3112,3712,724)	0.0569
GO:0065008	regulation of biological quality	1.10 (17788,3482,3712,802)	0.0579
GO:0016043	cellular component organization	1.10 (17788,4448,3712,1022)	0.0598
GO:0010720	positive regulation of cell development	1.28 (17788,645,3712,172)	0.0622
GO:0050890	cognition	1.53 (17788,320,3712,102)	0.0626
GO:0050789	regulation of biological process	1.06 (17788,9806,3712,2167)	0.0631
GO:0050794	regulation of cellular process	1.07 (17788,9191,3712,2048)	0.0639
GO:0065007	biological regulation	1.05 (17788,10336,3712,2268)	0.0641
GO:0045666	positive regulation of neuron differentiation	1.30 (17788,453,3712,123)	0.0645
GO:0051128	regulation of cellular component organization	1.15 (17788,2515,3712,603)	0.0693
GO:0009987	cellular process	1.04 (17788,12045,3712,2612)	0.0697
GO:0050807	regulation of synapse organization	1.54 (17788,264,3712,85)	0.0698
GO:0045664	regulation of neuron differentiation	1.30 (17788,759,3712,206)	0.0722
GO:0060284	regulation of cell development	1.23 (17788,1069,3712,274)	0.0726
GO:0050769	positive regulation of neurogenesis	1.27 (17788,564,3712,149)	0.0736
GO:0050767	regulation of neurogenesis	1.23 (17788,932,3712,240)	0.0804
GO:0120035	regulation of plasma membrane bounded cell projection organization	1.25 (17788,757,3712,198)	0.0806
GO:0031344	regulation of cell projection organization	1.25 (17788,766,3712,200)	0.0809
GO:0051641	cellular localization	1.15 (17788,1847,3712,444)	0.0827
GO:0051960	regulation of nervous system development	1.24 (17788,1045,3712,271)	0.0832
GO:0048167	regulation of synaptic plasticity	1.52 (17788,215,3712,68)	0.0898
GO:0010975	regulation of neuron projection development	1.27 (17788,591,3712,157)	0.093

### Sheet: Genes
GO term	Description	Genes
GO:0090317	negative regulation of intracellular protein transport	Gdi1 - guanosine diphosphate (gdp) dissociation inhibitor 1
		Hdac3 - histone deacetylase 3
		Ei24 - etoposide induced 2.4 mrna
		Pkig - protein kinase inhibitor, gamma
		Park7 - parkinson disease (autosomal recessive, early onset) 7
		Insig1 - insulin induced gene 1
		Ogt - o-linked n-acetylglucosamine (glcnac) transferase (udp-n-acetylglucosamine:polypeptide-n-acetylglucosaminyl transferase)
		Adipoq - adiponectin, c1q and collagen domain containing
		Erlec1 - endoplasmic reticulum lectin 1
		Ppp2ca - protein phosphatase 2 (formerly 2a), catalytic subunit, alpha isoform
		Nf1 - neurofibromatosis 1
		Bard1 - brca1 associated ring domain 1
		Apod - apolipoprotein d
		Rangap1 - ran gtpase activating protein 1
		Nol3 - nucleolar protein 3 (apoptosis repressor with card domain)
		Lrrk2 - leucine-rich repeat kinase 2
		Akap1 - a kinase (prka) anchor protein 1
		Pkia - protein kinase inhibitor, alpha
		Dmtn - dematin actin binding protein
		4930550C14Rik - riken cdna 4930550c14 gene
GO:0038003	opioid receptor signaling pathway	Oprm1 - opioid receptor, mu 1
		Oprl1 - opioid receptor-like 1
		Adcy8 - adenylate cyclase 8
		Oprk1 - opioid receptor, kappa 1
		Oprd1 - opioid receptor, delta 1
GO:0032268	regulation of cellular protein metabolic process	Pzp - pregnancy zone protein
		Abca2 - atp-binding cassette, sub-family a (abc1), member 2
		Ist1 - increased sodium tolerance 1 homolog (yeast)
		Pip5kl1 - phosphatidylinositol-4-phosphate 5-kinase-like 1
		Supt6 - suppressor of ty 6
		Abl2 - v-abl abelson murine leukemia viral oncogene 2 (arg, abelson-related gene)
		Vcp - valosin containing protein
		Marco - macrophage receptor with collagenous structure
		Coro1c - coronin, actin binding protein 1c
		Pcsk9 - proprotein convertase subtilisin/kexin type 9
		Eif4g1 - eukaryotic translation initiation factor 4, gamma 1
		Dab2 - disabled 2, mitogen-responsive phosphoprotein
		Pten - phosphatase and tensin homolog
		Acvr1c - activin a receptor, type ic
		Upf3b - upf3 regulator of nonsense transcripts homolog b (yeast)
		Chrna7 - cholinergic receptor, nicotinic, alpha polypeptide 7
		Secisbp2 - secis binding protein 2
		Pycard - pyd and card domain containing
		Dcc - deleted in colorectal carcinoma
		Aurka - aurora kinase a
		Fbxo22 - f-box protein 22
		Slk - ste20-like kinase
		Gnl3l - guanine nucleotide binding protein-like 3 (nucleolar)-like
		Adipoq - adiponectin, c1q and collagen domain containing
		Psme1 - proteasome (prosome, macropain) activator subunit 1 (pa28 alpha)
		Actb - actin, beta
		Eif4enif1 - eukaryotic translation initiation factor 4e nuclear import factor 1
		Nod2 - nucleotide-binding oligomerization domain containing 2
		Psap - prosaposin
		Acvr2a - activin receptor iia
		Matr3 - matrin 3
		Zbtb7b - zinc finger and btb domain containing 7b
		Ctcf - ccctc-binding factor
		Hdac2 - histone deacetylase 2
		Qk - quaking
		Hdac3 - histone deacetylase 3
		March7 - membrane-associated ring finger (c3hc4) 7
		Ptpn6 - protein tyrosine phosphatase, non-receptor type 6
		Rap2c - rap2c, member of ras oncogene family
		Pxn - paxillin
		Adcy8 - adenylate cyclase 8
		Pawr - prkc, apoptosis, wt1, regulator
		Adam8 - a disintegrin and metallopeptidase domain 8
		Ctbp1 - c-terminal binding protein 1
		Il33 - interleukin 33
		Hax1 - hcls1 associated x-1
		Cnot6 - ccr4-not transcription complex, subunit 6
		Adora2a - adenosine a2a receptor
		Alad - aminolevulinate, delta-, dehydratase
		Src - rous sarcoma oncogene
		Spred1 - sprouty protein with evh-1 domain 1, related sequence
		Sirpa - signal-regulatory protein alpha
		Park7 - parkinson disease (autosomal recessive, early onset) 7
		Ephb1 - eph receptor b1
		Erlec1 - endoplasmic reticulum lectin 1
		Ulk4 - unc-51-like kinase 4
		Smad7 - smad family member 7
		Ptpn1 - protein tyrosine phosphatase, non-receptor type 1
		Lyn - yamaguchi sarcoma viral (v-yes-1) oncogene homolog
		Ptpn5 - protein tyrosine phosphatase, non-receptor type 5
		Spn - sialophorin
		Agrn - agrin
		Lrrk2 - leucine-rich repeat kinase 2
		Spint1 - serine protease inhibitor, kunitz type 1
		Magi3 - membrane associated guanylate kinase, ww and pdz domain containing 3
		Hdac6 - histone deacetylase 6
		Ogfod1 - 2-oxoglutarate and iron-dependent oxygenase domain containing 1
		Wfs1 - wolfram syndrome 1 homolog (human)
		Rps2 - ribosomal protein s2
		Cysltr2 - cysteinyl leukotriene receptor 2
		Kng2 - kininogen 2
		Pbld1 - phenazine biosynthesis-like protein domain containing 1
		Agtr1a - angiotensin ii receptor, type 1a
		Agt - angiotensinogen (serpin peptidase inhibitor, clade a, member 8)
		Tiprl - tip41, tor signalling pathway regulator-like (s. cerevisiae)
		Cdk5rap1 - cdk5 regulatory subunit associated protein 1
		Ccdc88c - coiled-coil domain containing 88c
		Akt1 - thymoma viral proto-oncogene 1
		Wnt3a - wingless-related mmtv integration site 3a
		Rnf180 - ring finger protein 180
		Serpinb11 - serine (or cysteine) peptidase inhibitor, clade b (ovalbumin), member 11
		Dusp26 - dual specificity phosphatase 26 (putative)
		Rab3gap1 - rab3 gtpase activating protein subunit 1
		Dbndd1 - dysbindin (dystrobrevin binding protein 1) domain containing 1
		BC021891 - cdna sequence bc021891
		Akap1 - a kinase (prka) anchor protein 1
		Mta1 - metastasis associated 1
		Xbp1 - x-box binding protein 1
		Otud6b - otu domain containing 6b
		Hspa5 - heat shock protein 5
		Alk - anaplastic lymphoma kinase
		Rpl11 - ribosomal protein l11
		Glyr1 - glyoxylate reductase 1 homolog (arabidopsis)
		Rac1 - ras-related c3 botulinum substrate 1
		Malsu1 - mitochondrial assembly of ribosomal large subunit 1
		Snx33 - sorting nexin 33
		Wap - whey acidic protein
		Wfdc3 - wap four-disulfide core domain 3
		Grin1 - glutamate receptor, ionotropic, nmda1 (zeta 1)
		4632428N05Rik - riken cdna 4632428n05 gene
		Grin2b - glutamate receptor, ionotropic, nmda2b (epsilon 2)
		Ambp - alpha 1 microglobulin/bikunin
		Lat - linker for activation of t cells
		Trip12 - thyroid hormone receptor interactor 12
		Ywhaz - tyrosine 3-monooxygenase/tryptophan 5-monooxygenase activation protein, zeta polypeptide
		Eid1 - ep300 interacting inhibitor of differentiation 1
		Ints1 - integrator complex subunit 1
		Spink2 - serine peptidase inhibitor, kazal type 2
		Pmaip1 - phorbol-12-myristate-13-acetate-induced protein 1
		Dnajc10 - dnaj (hsp40) homolog, subfamily c, member 10
		Alkbh1 - alkb, alkylation repair homolog 1 (e. coli)
		Irak3 - interleukin-1 receptor-associated kinase 3
		Gstp1 - glutathione s-transferase, pi 1
		Apc - adenomatosis polyposis coli
		Rab3gap2 - rab3 gtpase activating protein subunit 2
		Nub1 - negative regulator of ubiquitin-like proteins 1
		Serpina9 - serine (or cysteine) peptidase inhibitor, clade a (alpha-1 antiproteinase, antitrypsin), member 9
		Atrx - alpha thalassemia/mental retardation syndrome x-linked homolog (human)
		Chordc1 - cysteine and histidine-rich domain (chord)-containing, zinc-binding protein 1
		Lef1 - lymphoid enhancer binding factor 1
		Vps28 - vacuolar protein sorting 28 (yeast)
		Apoa1 - apolipoprotein a-i
		Aplp1 - amyloid beta (a4) precursor-like protein 1
		Ywhae - tyrosine 3-monooxygenase/tryptophan 5-monooxygenase activation protein, epsilon polypeptide
		Ube2k - ubiquitin-conjugating enzyme e2k
		Rasgrp1 - ras guanyl releasing protein 1
		Araf - v-raf murine sarcoma 3611 viral oncogene homolog
		Tnrc6a - trinucleotide repeat containing 6a
		Areg - amphiregulin
		Hspa8 - heat shock protein 8
		Drd5 - dopamine receptor d5
		Trim44 - tripartite motif-containing 44
		Stk25 - serine/threonine kinase 25 (yeast)
		Serpina7 - serine (or cysteine) peptidase inhibitor, clade a (alpha-1 antiproteinase, antitrypsin), member 7
		Wac - ww domain containing adaptor with coiled-coil
		Samsn1 - sam domain, sh3 domain and nuclear localization signals, 1
		Drd2 - dopamine receptor d2
		Drd1a - dopamine receptor d1a
		Hspd1 - heat shock protein 1 (chaperonin)
		Spock3 - sparc/osteonectin, cwcv and kazal-like domains proteoglycan 3
		Hsp90aa1 - heat shock protein 90, alpha (cytosolic), class a member 1
		Rpl10 - ribosomal protein l10
		Prkcd - protein kinase c, delta
		Nr2f2 - nuclear receptor subfamily 2, group f, member 2
		Usp14 - ubiquitin specific peptidase 14
		Hsp90ab1 - heat shock protein 90 alpha (cytosolic), class b member 1
		App - amyloid beta (a4) precursor protein
		Huwe1 - hect, uba and wwe domain containing 1
		Uchl1 - ubiquitin carboxy-terminal hydrolase l1
		Prkcz - protein kinase c, zeta
		Caap1 - caspase activity and apoptosis inhibitor 1
		Pkia - protein kinase inhibitor, alpha
		Hsph1 - heat shock 105kda/110kda protein 1
		Ucn - urocortin
		Map1a - microtubule-associated protein 1 a
		Htr2c - 5-hydroxytryptamine (serotonin) receptor 2c
		Sumo1 - smt3 suppressor of mif two 3 homolog 1 (yeast)
		Fis1 - fission 1 (mitochondrial outer membrane) homolog (yeast)
		Ube2i - ubiquitin-conjugating enzyme e2i
		Pias4 - protein inhibitor of activated stat 4
		Oaz3 - ornithine decarboxylase antizyme 3
		Mapt - microtubule-associated protein tau
		Ddx39b - dead (asp-glu-ala-asp) box polypeptide 39b
		Gpd1l - glycerol-3-phosphate dehydrogenase 1-like
		Ppp2r5b - protein phosphatase 2, regulatory subunit b (b56), beta isoform
		Mapk15 - mitogen-activated protein kinase 15
		Pik3r2 - phosphatidylinositol 3-kinase, regulatory subunit, polypeptide 2 (p85 beta)
		Ghrl - ghrelin
		Necab2 - n-terminal ef-hand calcium binding protein 2
		Celsr3 - cadherin, egf lag seven-pass g-type receptor 3 (flamingo homolog, drosophila)
		Xpo1 - exportin 1, crm1 homolog (yeast)
		Tppp - tubulin polymerization promoting protein
		Adrbk2 - adrenergic receptor kinase, beta 2
		Arnt - aryl hydrocarbon receptor nuclear translocator
		Ivns1abp - influenza virus ns1a binding protein
		Slc8a3 - solute carrier family 8 (sodium/calcium exchanger), member 3
		Vegfb - vascular endothelial growth factor b
		Plk1 - polo-like kinase 1
		Isg15 - isg15 ubiquitin-like modifier
		Dlg4 - discs, large homolog 4 (drosophila)
		Ndrg4 - n-myc downstream regulated gene 4
		Bod1l - biorientation of chromosomes in cell division 1-like
		Paip2 - polyadenylate-binding protein-interacting protein 2
		Cadm4 - cell adhesion molecule 4
		Ifnb1 - interferon beta 1, fibroblast
		Ppp2r4 - protein phosphatase 2a, regulatory subunit b (pr 53)
		Samd4 - sterile alpha motif domain containing 4
		Plcl2 - phospholipase c-like 2
		Pkig - protein kinase inhibitor, gamma
		Ifnar1 - interferon (alpha and beta) receptor 1
		Hnrnpd - heterogeneous nuclear ribonucleoprotein d
		Axin2 - axin2
		Avp - arginine vasopressin
		Ifna11 - interferon alpha 11
		Tlr9 - toll-like receptor 9
		Shc1 - src homology 2 domain-containing transforming protein c1
		Mstn - myostatin
		Serpinb2 - serine (or cysteine) peptidase inhibitor, clade b, member 2
		Shmt1 - serine hydroxymethyltransferase 1 (soluble)
		Vps11 - vacuolar protein sorting 11 (yeast)
		Sh3gl2 - sh3-domain grb2-like 2
		Ppp1r16a - protein phosphatase 1, regulatory (inhibitor) subunit 16a
		Atpif1 - atpase inhibitory factor 1
		Igf2 - insulin-like growth factor 2
		Atp6v0c - atpase, h+ transporting, lysosomal v0 subunit c
		Pja2 - praja 2, ring-h2 motif containing
		Tlr3 - toll-like receptor 3
		Atp6ap1 - atpase, h+ transporting, lysosomal accessory protein 1
		Serpini2 - serine (or cysteine) peptidase inhibitor, clade i, member 2
		Ppef2 - protein phosphatase, ef hand calcium-binding domain 2
		Pparg - peroxisome proliferator activated receptor gamma
		Phb2 - prohibitin 2
		Ywhab - tyrosine 3-monooxygenase/tryptophan 5-monooxygenase activation protein, beta polypeptide
		Serpina1d - serine (or cysteine) peptidase inhibitor, clade a, member 1d
		Serpine2 - serine (or cysteine) peptidase inhibitor, clade e, member 2
		Eif2b5 - eukaryotic translation initiation factor 2b, subunit 5 epsilon
		Usp13 - ubiquitin specific peptidase 13 (isopeptidase t-3)
		Traf3 - tnf receptor-associated factor 3
		Spink3 - serine peptidase inhibitor, kazal type 3
		Traf1 - tnf receptor-associated factor 1
		Hsp90b1 - heat shock protein 90, beta (grp94), member 1
		Serpinb8 - serine (or cysteine) peptidase inhibitor, clade b, member 8
		Cnot10 - ccr4-not transcription complex, subunit 10
		Muc20 - mucin 20
		Tpd52l1 - tumor protein d52-like 1
		Bdkrb2 - bradykinin receptor, beta 2
		Por - p450 (cytochrome) oxidoreductase
		Sox2 - sry-box containing gene 2
		Ltn1 - listerin e3 ubiquitin protein ligase 1
		Mov10 - moloney leukemia virus 10
		Lime1 - lck interacting transmembrane adaptor 1
		Snx3 - sorting nexin 3
		Dmtn - dematin actin binding protein
		Hnrnpl - heterogeneous nuclear ribonucleoprotein l
		Trap1 - tnf receptor-associated protein 1
		Prnp - prion protein
		Akap8l - a kinase (prka) anchor protein 8-like
		Usp19 - ubiquitin specific peptidase 19
		Brca1 - breast cancer 1
		Edn3 - endothelin 3
		Ednra - endothelin receptor type a
		Ogt - o-linked n-acetylglucosamine (glcnac) transferase (udp-n-acetylglucosamine:polypeptide-n-acetylglucosaminyl transferase)
		Snca - synuclein, alpha
		Eed - embryonic ectoderm development
		Cd46 - cd46 antigen, complement regulatory protein
		Cyld - cylindromatosis (turban tumor syndrome)
		Eef2 - eukaryotic translation elongation factor 2
		Bmpr2 - bone morphogenetic protein receptor, type ii (serine/threonine kinase)
		Lgmn - legumain
		Klhl31 - kelch-like 31
		Ankrd6 - ankyrin repeat domain 6
		Zmynd11 - zinc finger, mynd domain containing 11
		Bmp2 - bone morphogenetic protein 2
		Ect2 - ect2 oncogene
		Bmp15 - bone morphogenetic protein 15
		Slco3a1 - solute carrier organic anion transporter family, member 3a1
		Prelid1 - preli domain containing 1
		Blm - bloom syndrome, recq helicase-like
		Fgf20 - fibroblast growth factor 20
		Ptpn3 - protein tyrosine phosphatase, non-receptor type 3
		Pik3r5 - phosphoinositide-3-kinase, regulatory subunit 5, p101
		Tsg101 - tumor susceptibility gene 101
		Sh3rf2 - sh3 domain containing ring finger 2
		Slpi - secretory leukocyte peptidase inhibitor
		Rpl13a - ribosomal protein l13a
		Ppp2ca - protein phosphatase 2 (formerly 2a), catalytic subunit, alpha isoform
		Cdk5rap3 - cdk5 regulatory subunit associated protein 3
		Smarcb1 - swi/snf related, matrix associated, actin dependent regulator of chromatin, subfamily b, member 1
		Eif4ebp2 - eukaryotic translation initiation factor 4e binding protein 2
		Prkdc - protein kinase, dna activated, catalytic polypeptide
		Hras1 - harvey rat sarcoma virus oncogene 1
		Btg2 - b cell translocation gene 2, anti-proliferative
		Prkar1b - protein kinase, camp dependent regulatory, type i beta
		Prkar2b - protein kinase, camp dependent regulatory, type ii beta
		Prmt2 - protein arginine n-methyltransferase 2
		Bbs7 - bardet-biedl syndrome 7 (human)
		Grm5 - glutamate receptor, metabotropic 5
		Prkar1a - protein kinase, camp dependent regulatory, type i, alpha
		Spon1 - spondin 1, (f-spondin) extracellular matrix protein
		Sptbn4 - spectrin beta, non-erythrocytic 4
		Prmt1 - protein arginine n-methyltransferase 1
		Camk2d - calcium/calmodulin-dependent protein kinase ii, delta
		Rhbdf1 - rhomboid family 1 (drosophila)
		Synpo2 - synaptopodin 2
		Lsm14b - lsm14 homolog b (scd6, s. cerevisiae)
		Papln - papilin, proteoglycan-like sulfated glycoprotein
		Calr - calreticulin
		Oxr1 - oxidation resistance 1
		Phf1 - phd finger protein 1
		Ntrk1 - neurotrophic tyrosine kinase, receptor, type 1
		Mmd - monocyte to macrophage differentiation-associated
		Ros1 - ros1 proto-oncogene
		Sarnp - sap domain containing ribonucleoprotein
		Csnk1e - casein kinase 1, epsilon
		Paip2b - poly(a) binding protein interacting protein 2b
		Mefv - mediterranean fever
		Akap11 - a kinase (prka) anchor protein 11
		Nrxn1 - neurexin i
		Paf1 - paf1, rna polymerase ii associated factor, homolog (s. cerevisiae)
		Pibf1 - progesterone immunomodulatory binding factor 1
		Zfp91 - zinc finger protein 91
		F2r - coagulation factor ii (thrombin) receptor
		Aurkaip1 - aurora kinase a interacting protein 1
		Slc11a2 - solute carrier family 11 (proton-coupled divalent metal ion transporters), member 2
		Ppil4 - peptidylprolyl isomerase (cyclophilin)-like 4
		Otub1 - otu domain, ubiquitin aldehyde binding 1
		Calcr - calcitonin receptor
		Rpl26 - ribosomal protein l26
		Rps3a1 - ribosomal protein s3a1
		Eif3d - eukaryotic translation initiation factor 3, subunit d
		Serpina6 - serine (or cysteine) peptidase inhibitor, clade a, member 6
		Isl1 - isl1 transcription factor, lim/homeodomain
		Lilra5 - leukocyte immunoglobulin-like receptor, subfamily a (with tm domain), member 5
		Nos1 - nitric oxide synthase 1, neuronal
		Zak - sterile alpha motif and leucine zipper containing kinase azk
		Rps7 - ribosomal protein s7
		Eefsec - eukaryotic elongation factor, selenocysteine-trna-specific
		Nog - noggin
		Atg13 - autophagy related 13
		Rras - harvey rat sarcoma oncogene, subgroup r
		Esr2 - estrogen receptor 2 (beta)
		Skp1a - s-phase kinase-associated protein 1a
		Rb1cc1 - rb1-inducible coiled-coil 1
		Paxip1 - pax interacting (with transcription-activation domain) protein 1
		Ccna2 - cyclin a2
		Bbc3 - bcl2 binding component 3
		Ccne1 - cyclin e1
		Rasa1 - ras p21 protein activator 1
		Ccng2 - cyclin g2
		Ngfr - nerve growth factor receptor (tnfr superfamily, member 16)
		Rpl23 - ribosomal protein l23
		Ereg - epiregulin
		Erbb4 - v-erb-a erythroblastic leukemia viral oncogene homolog 4 (avian)
		Cdc14b - cdc14 cell division cycle 14b
		Ins1 - insulin i
		Ins2 - insulin ii
		Arl6ip5 - adp-ribosylation factor-like 6 interacting protein 5
		Gprc5a - g protein-coupled receptor, family c, group 5, member a
		Crebl2 - camp responsive element binding protein-like 2
		Ndfip1 - nedd4 family interacting protein 1
		Pkhd1 - polycystic kidney and hepatic disease 1
		Rplp1 - ribosomal protein, large, p1
		Inhbe - inhibin beta e
		Esr1 - estrogen receptor 1 (alpha)
		Ctnnd1 - catenin (cadherin associated protein), delta 1
		Ctnnb1 - catenin (cadherin associated protein), beta 1
		Cav2 - caveolin 2
		Rxra - retinoid x receptor alpha
		Inha - inhibin alpha
		Zfyve28 - zinc finger, fyve domain containing 28
		Il15 - interleukin 15
		Uqcc - ubiquinol-cytochrome c reductase complex chaperone, cbp3 homolog (yeast)
		Coa3 - cytochrome c oxidase assembly factor 3
		Il13 - interleukin 13
		Serpinb3a - serine (or cysteine) peptidase inhibitor, clade b (ovalbumin), member 3a
		Nfe2l1 - nuclear factor, erythroid derived 2,-like 1
		Cd4 - cd4 antigen
		Il12b - interleukin 12b
		Cd3e - cd3 antigen, epsilon polypeptide
		Tet1 - tet methylcytosine dioxygenase 1
		H2afy - h2a histone family, member y
		Cst13 - cystatin 13
		Nf1 - neurofibromatosis 1
		Eif2s3y - eukaryotic translation initiation factor 2, subunit 3, structural gene y-linked
		Tlr6 - toll-like receptor 6
		Eif2b2 - eukaryotic translation initiation factor 2b, subunit 2 beta
		Ikbkb - inhibitor of kappab kinase beta
		Pi15 - peptidase inhibitor 15
		Khdrbs1 - kh domain containing, rna binding, signal transduction associated 1
		Dhcr24 - 24-dehydrocholesterol reductase
		Dtnbp1 - dystrobrevin binding protein 1
		Bex4 - brain expressed gene 4
		Timp2 - tissue inhibitor of metalloproteinase 2
		Map4k4 - mitogen-activated protein kinase kinase kinase kinase 4
		Ramp3 - receptor (calcitonin) activity modifying protein 3
		Cd80 - cd80 antigen
		Il11 - interleukin 11
		Tm4sf20 - transmembrane 4 l six family member 20
		Ppp1r11 - protein phosphatase 1, regulatory (inhibitor) subunit 11
		Fbxo2 - f-box protein 2
		Bmper - bmp-binding endothelial regulator
		Parp14 - poly (adp-ribose) polymerase family, member 14
		Il10 - interleukin 10
		Mprip - myosin phosphatase rho interacting protein
		Maged1 - melanoma antigen, family d, 1
		Ncl - nucleolin
		Atraid - all-trans retinoic acid induced differentiation factor
		Ccl1 - chemokine (c-c motif) ligand 1
		Hspbp1 - hspa (heat shock 70kda) binding protein, cytoplasmic cochaperone 1
		Eif4g3 - eukaryotic translation initiation factor 4 gamma, 3
		Wdr35 - wd repeat domain 35
		Nap1l2 - nucleosome assembly protein 1-like 2
		Gtpbp4 - gtp binding protein 4
		Flt1 - fms-like tyrosine kinase 1
		Hcrtr1 - hypocretin (orexin) receptor 1
		Rps3 - ribosomal protein s3
		Tnfaip3 - tumor necrosis factor, alpha-induced protein 3
		Ppp1r12a - protein phosphatase 1, regulatory (inhibitor) subunit 12a
		Bcap31 - b cell receptor associated protein 31
		Fgfr3 - fibroblast growth factor receptor 3
		Tfpi - tissue factor pathway inhibitor
		Sh3d19 - sh3 domain protein d19
		Gcn1l1 - gcn1 general control of amino-acid synthesis 1-like 1 (yeast)
		Glg1 - golgi apparatus protein 1
		Cnppd1 - cyclin pas1/pho80 domain containing 1
		Cdkn2c - cyclin-dependent kinase inhibitor 2c (p18, inhibits cdk4)
		Dnajc27 - dnaj (hsp40) homolog, subfamily c, member 27
		Eif2ak4 - eukaryotic translation initiation factor 2 alpha kinase 4
		Fgr - gardner-rasheed feline sarcoma viral (fgr) oncogene homolog
		Tgfa - transforming growth factor alpha
		Ssh1 - slingshot homolog 1 (drosophila)
		Figf - c-fos induced growth factor
		Chek2 - checkpoint kinase 2
		Chfr - checkpoint with forkhead and ring finger domains
		Cx3cl1 - chemokine (c-x3-c motif) ligand 1
		Spdyb - speedy homolog b (xenopus laevis)
		Park2 - parkinson disease (autosomal recessive, juvenile) 2, parkin
		Padi6 - peptidyl arginine deiminase, type vi
		Fkbp1a - fk506 binding protein 1a
		Cartpt - cart prepropeptide
		Gps2 - g protein pathway suppressor 2
		Bccip - brca2 and cdkn1a interacting protein
		Myd88 - myeloid differentiation primary response gene 88
		Sfrp4 - secreted frizzled-related protein 4
		Tiam1 - t cell lymphoma invasion and metastasis 1
		Sema6a - sema domain, transmembrane domain (tm), and cytoplasmic domain, (semaphorin) 6a
		Impact - imprinted and ancient
		Mical1 - microtubule associated monooxygenase, calponin and lim domain containing 1
		Gdf6 - growth differentiation factor 6
		Cdc37 - cell division cycle 37
		Rgs14 - regulator of g-protein signaling 14
		Mvk - mevalonate kinase
		Sema4d - sema domain, immunoglobulin domain (ig), transmembrane domain (tm) and short cytoplasmic domain, (semaphorin) 4d
		Fga - fibrinogen alpha chain
		Fgf1 - fibroblast growth factor 1
		Cdh2 - cadherin 2
		Fgf2 - fibroblast growth factor 2
		Rybp - ring1 and yy1 binding protein
		Eif3c - eukaryotic translation initiation factor 3, subunit c
		Kat7 - k(lysine) acetyltransferase 7
		Gdf5 - growth differentiation factor 5
		Map2k1 - mitogen-activated protein kinase kinase 1
		Pde6h - phosphodiesterase 6h, cgmp-specific, cone, gamma
		Inpp5f - inositol polyphosphate-5-phosphatase f
		Gdnf - glial cell line derived neurotrophic factor
		Dicer1 - dicer 1, ribonuclease type iii
		Tmem59 - transmembrane protein 59
		Fto - fat mass and obesity associated
		Spag9 - sperm associated antigen 9
		Rfwd2 - ring finger and wd repeat domain 2
		Rc3h1 - ring ccch (c3h) domains 1
		Gdf1 - growth differentiation factor 1
		Atp2b4 - atpase, ca++ transporting, plasma membrane 4
		Dok4 - docking protein 4
		Nle1 - notchless homolog 1 (drosophila)
		Pfn2 - profilin 2
		Mapk8ip3 - mitogen-activated protein kinase 8 interacting protein 3
		Apip - apaf1 interacting protein
		Kras - v-ki-ras2 kirsten rat sarcoma viral oncogene homolog
		Fzr1 - fizzy/cell division cycle 20 related 1 (drosophila)
		Eif4a3 - eukaryotic translation initiation factor 4a3
		Ggnbp2 - gametogenetin binding protein 2
		Klhdc10 - kelch domain containing 10
		Shb - src homology 2 domain-containing transforming protein b
		Syap1 - synapse associated protein 1
		Pdgfra - platelet derived growth factor receptor, alpha polypeptide
		Mapk9 - mitogen-activated protein kinase 9
		Cirbp - cold inducible rna binding protein
		Upf3a - upf3 regulator of nonsense transcripts homolog a (yeast)
		Uhmk1 - u2af homology motif (uhm) kinase 1
		Mapk3 - mitogen-activated protein kinase 3
		Mapk1 - mitogen-activated protein kinase 1
		Map4k1 - mitogen-activated protein kinase kinase kinase kinase 1
		Adar - adenosine deaminase, rna-specific
		Gata2 - gata binding protein 2
		Mycbp2 - myc binding protein 2
		Lepre1 - leprecan 1
		Fbxo18 - f-box protein 18
		Chga - chromogranin a
		Pecam1 - platelet/endothelial cell adhesion molecule 1
		Wnk3 - wnk lysine deficient protein kinase 3
		Chek1 - checkpoint kinase 1
		Map2k3 - mitogen-activated protein kinase kinase 3
		Flcn - folliculin
		Gapdh - glyceraldehyde-3-phosphate dehydrogenase
		L1cam - l1 cell adhesion molecule
		Ndufa13 - nadh dehydrogenase (ubiquinone) 1 alpha subcomplex, 13
		Mtch1 - mitochondrial carrier homolog 1 (c. elegans)
		Pink1 - pten induced putative kinase 1
		Cntf - ciliary neurotrophic factor
		Habp4 - hyaluronic acid binding protein 4
		Hint2 - histidine triad nucleotide binding protein 2
		Ophn1 - oligophrenin 1
		Kdm4b - lysine (k)-specific demethylase 4b
		Ripk3 - receptor-interacting serine-threonine kinase 3
		Pafah1b1 - platelet-activating factor acetylhydrolase, isoform 1b, subunit 1
		Ptbp3 - polypyrimidine tract binding protein 3
		Krt17 - keratin 17
		Acer2 - alkaline ceramidase 2
		Bin1 - bridging integrator 1
		Fzd5 - frizzled homolog 5 (drosophila)
		Mastl - microtubule associated serine/threonine kinase-like
		Pak3 - p21 protein (cdc42/rac)-activated kinase 3
		Wibg - within bgcn homolog (drosophila)
		Fzd1 - frizzled homolog 1 (drosophila)
		Fxr1 - fragile x mental retardation gene 1, autosomal homolog
		Pax6 - paired box gene 6
		Pard6a - par-6 (partitioning defective 6,) homolog alpha (c. elegans)
		Ksr1 - kinase suppressor of ras 1
		Ago4 - argonaute risc catalytic subunit 4
		Rps9 - ribosomal protein s9
		Cxcr4 - chemokine (c-x-c motif) receptor 4
		Igbp1 - immunoglobulin (cd79a) binding protein 1
		Dok5 - docking protein 5
		Prkcdbp - protein kinase c, delta binding protein
		Pdcl3 - phosducin-like 3
		Gpc3 - glypican 3
		Mnf1 - mitochondrial nucleoid factor 1
		Nsun3 - nol1/nop2/sun domain family member 3
		Kars - lysyl-trna synthetase
		Sqstm1 - sequestosome 1
		Gpi1 - glucose phosphate isomerase 1
		Nek3 - nima (never in mitosis gene a)-related expressed kinase 3
		Nsun5 - nol1/nop2/sun domain family, member 5
		Sirt2 - sirtuin 2
		Rbm4 - rna binding motif protein 4
		Jun - jun oncogene
		Rasd2 - rasd family, member 2
		Mapre3 - microtubule-associated protein, rp/eb family, member 3
		Pcif1 - pdx1 c-terminal inhibiting factor 1
		Wash - was protein family homolog
		Npsr1 - neuropeptide s receptor 1
		Itgb1 - integrin beta 1 (fibronectin receptor beta)
		Rps6ka4 - ribosomal protein s6 kinase, polypeptide 4
		Stk38 - serine/threonine kinase 38
		Nanos2 - nanos homolog 2 (drosophila)
		Pcsk1n - proprotein convertase subtilisin/kexin type 1 inhibitor
		Tal1 - t cell acute lymphocytic leukemia 1
		Fgf21 - fibroblast growth factor 21
		Gsk3b - glycogen synthase kinase 3 beta
		Oprm1 - opioid receptor, mu 1
		Peli1 - pellino 1
		Rela - v-rel reticuloendotheliosis viral oncogene homolog a (avian)
		Gnai2 - guanine nucleotide binding protein (g protein), alpha inhibiting 2
		Tarbp2 - tar (hiv) rna binding protein 2
		9430020K01Rik - riken cdna 9430020k01 gene
		Gnas - gnas (guanine nucleotide binding protein, alpha stimulating) complex locus
		Iqgap1 - iq motif containing gtpase activating protein 1
		Oprk1 - opioid receptor, kappa 1
		Oprd1 - opioid receptor, delta 1
		Wnt16 - wingless-related mmtv integration site 16
		Rdx - radixin
		Clcf1 - cardiotrophin-like cytokine factor 1
		Rbms3 - rna binding motif, single stranded interacting protein
		Gabarapl2 - gamma-aminobutyric acid (gaba) a receptor-associated protein-like 2
		Zcchc13 - zinc finger, cchc domain containing 13
		Ret - ret proto-oncogene
		Fam129a - family with sequence similarity 129, member a
		Csf1r - colony stimulating factor 1 receptor
		Csf2 - colony stimulating factor 2 (granulocyte-macrophage)
		Rit2 - ras-like without caax 2
		Cops8 - cop9 (constitutive photomorphogenic) homolog, subunit 8 (arabidopsis thaliana)
		Rnf111 - ring finger 111
		Gclc - glutamate-cysteine ligase, catalytic subunit
		Ocln - occludin
		Zfp385a - zinc finger protein 385a
		Ndrg2 - n-myc downstream regulated gene 2
		Aida - axin interactor, dorsalization associated
		Cry2 - cryptochrome 2 (photolyase-like)
		Dbndd2 - dysbindin (dystrobrevin binding protein 1) domain containing 2
		R3hdml - r3h domain containing-like
		Gfra1 - glial cell line derived neurotrophic factor family receptor alpha 1
		Tspyl2 - tspy-like 2
		Ppm1f - protein phosphatase 1f (pp2c domain containing)
		Rnf14 - ring finger protein 14
		Klhl25 - kelch-like 25
		Nol3 - nucleolar protein 3 (apoptosis repressor with card domain)
		Ago2 - argonaute risc catalytic subunit 2
		Kdm5a - lysine (k)-specific demethylase 5a
GO:0043524	negative regulation of neuron apoptotic process	Wfs1 - wolfram syndrome 1 homolog (human)
		Gdf5 - growth differentiation factor 5
		En1 - engrailed 1
		Oxr1 - oxidation resistance 1
		Ntrk1 - neurotrophic tyrosine kinase, receptor, type 1
		Gdnf - glial cell line derived neurotrophic factor
		Agt - angiotensinogen (serpin peptidase inhibitor, clade a, member 8)
		Nes - nestin
		Gpi1 - glucose phosphate isomerase 1
		Hspd1 - heat shock protein 1 (chaperonin)
		Set - set nuclear oncogene
		Fam134b - family with sequence similarity 134, member b
		Jun - jun oncogene
		Kras - v-ki-ras2 kirsten rat sarcoma viral oncogene homolog
		Hsp90ab1 - heat shock protein 90 alpha (cytosolic), class b member 1
		Stxbp1 - syntaxin binding protein 1
		Mt1 - metallothionein 1
		Hsph1 - heat shock 105kda/110kda protein 1
		Il10 - interleukin 10
		F2r - coagulation factor ii (thrombin) receptor
		Nono - non-pou-domain-containing, octamer binding protein
		Six1 - sine oculis-related homeobox 1
		Grin1 - glutamate receptor, ionotropic, nmda1 (zeta 1)
		Sncb - synuclein, beta
		Itsn1 - intersectin 1 (sh3 domain protein 1a)
		Tox3 - tox high mobility group box family member 3
		Clcf1 - cardiotrophin-like cytokine factor 1
		Isl1 - isl1 transcription factor, lim/homeodomain
		Tfap2a - transcription factor ap-2, alpha
		Vegfb - vascular endothelial growth factor b
		Nos1 - nitric oxide synthase 1, neuronal
		Snca - synuclein, alpha
		Bhlhb9 - basic helix-loop-helix domain containing, class b9
		Adam8 - a disintegrin and metallopeptidase domain 8
		Pink1 - pten induced putative kinase 1
		Lgmn - legumain
		Cntf - ciliary neurotrophic factor
		Cx3cl1 - chemokine (c-x3-c motif) ligand 1
		Gabrb2 - gamma-aminobutyric acid (gaba) a receptor, subunit beta 2
		Alkbh1 - alkb, alkylation repair homolog 1 (e. coli)
		Park2 - parkinson disease (autosomal recessive, juvenile) 2, parkin
		Adora2a - adenosine a2a receptor
		Nrbp2 - nuclear receptor binding protein 2
		Gclm - glutamate-cysteine ligase, modifier subunit
		Gclc - glutamate-cysteine ligase, catalytic subunit
		Fgf20 - fibroblast growth factor 20
		Ngfr - nerve growth factor receptor (tnfr superfamily, member 16)
		Grm7 - glutamate receptor, metabotropic 7
		Ppt1 - palmitoyl-protein thioesterase 1
		Park7 - parkinson disease (autosomal recessive, early onset) 7
		Mef2c - myocyte enhancer factor 2c
		Msh2 - muts homolog 2 (e. coli)
		Nr4a2 - nuclear receptor subfamily 4, group a, member 2
		Hras1 - harvey rat sarcoma virus oncogene 1
		Btg2 - b cell translocation gene 2, anti-proliferative
GO:1901698	response to nitrogen compound	Ldoc1 - leucine zipper, down-regulated in cancer 1
		Mat2a - methionine adenosyltransferase ii, alpha
		Drd5 - dopamine receptor d5
		Drd3 - dopamine receptor d3
		Vcp - valosin containing protein
		Drd2 - dopamine receptor d2
		Pkm - pyruvate kinase, muscle
		Atp2b4 - atpase, ca++ transporting, plasma membrane 4
		Carm1 - coactivator-associated arginine methyltransferase 1
		Drd1a - dopamine receptor d1a
		Rtfdc1 - replication termination factor 2 domain containing 1
		Slc9a1 - solute carrier family 9 (sodium/hydrogen exchanger), member 1
		Pde3a - phosphodiesterase 3a, cgmp inhibited
		Slc6a3 - solute carrier family 6 (neurotransmitter transporter, dopamine), member 3
		Apoc3 - apolipoprotein c-iii
		Sesn3 - sestrin 3
		Ppp2r2a - protein phosphatase 2 (formerly 2a), regulatory subunit b (pr 52), alpha isoform
		Pcsk9 - proprotein convertase subtilisin/kexin type 9
		Prkcd - protein kinase c, delta
		Lars - leucyl-trna synthetase
		Ankzf1 - ankyrin repeat and zinc finger domain containing 1
		Sh3bp4 - sh3-domain binding protein 4
		App - amyloid beta (a4) precursor protein
		Pten - phosphatase and tensin homolog
		Prkcz - protein kinase c, zeta
		Gcgr - glucagon receptor
		Acvr1c - activin a receptor, type ic
		Epm2aip1 - epm2a (laforin) interacting protein 1
		Slc2a4 - solute carrier family 2 (facilitated glucose transporter), member 4
		Chuk - conserved helix-loop-helix ubiquitous kinase
		Chrna7 - cholinergic receptor, nicotinic, alpha polypeptide 7
		Syap1 - synapse associated protein 1
		Pdgfra - platelet derived growth factor receptor, alpha polypeptide
		Fis1 - fission 1 (mitochondrial outer membrane) homolog (yeast)
		Adipoq - adiponectin, c1q and collagen domain containing
		Mapk3 - mitogen-activated protein kinase 3
		Cacna2d1 - calcium channel, voltage-dependent, alpha2/delta subunit 1
		Kynu - kynureninase (l-kynurenine hydrolase)
		Glra2 - glycine receptor, alpha 2 subunit
		Dbh - dopamine beta hydroxylase
		Actb - actin, beta
		Mapk1 - mitogen-activated protein kinase 1
		Six1 - sine oculis-related homeobox 1
		Nod2 - nucleotide-binding oligomerization domain containing 2
		Dntt - deoxynucleotidyltransferase, terminal
		Pdxp - pyridoxal (pyridoxine, vitamin b6) phosphatase
		Pik3r2 - phosphatidylinositol 3-kinase, regulatory subunit, polypeptide 2 (p85 beta)
		Calcr - calcitonin receptor
		Stat5a - signal transducer and activator of transcription 5a
		Fbxo6 - f-box protein 6
		Slc6a4 - solute carrier family 6 (neurotransmitter transporter, serotonin), member 4
		Gapdh - glyceraldehyde-3-phosphate dehydrogenase
		Zbtb7b - zinc finger and btb domain containing 7b
		Slc8a3 - solute carrier family 8 (sodium/calcium exchanger), member 3
		Atp2a2 - atpase, ca++ transporting, cardiac muscle, slow twitch 2
		Hdac2 - histone deacetylase 2
		Pxn - paxillin
		Rab12 - rab12, member ras oncogene family
		Adcy8 - adenylate cyclase 8
		Nos1 - nitric oxide synthase 1, neuronal
		Col4a1 - collagen, type iv, alpha 1
		Gabrg2 - gamma-aminobutyric acid (gaba) a receptor, subunit gamma 2
		Adcy6 - adenylate cyclase 6
		Dlg4 - discs, large homolog 4 (drosophila)
		Gabrb1 - gamma-aminobutyric acid (gaba) a receptor, subunit beta 1
		Gabrb2 - gamma-aminobutyric acid (gaba) a receptor, subunit beta 2
		Gabra1 - gamma-aminobutyric acid (gaba) a receptor, subunit alpha 1
		Pde1b - phosphodiesterase 1b, ca2+-calmodulin dependent
		Adora2b - adenosine a2b receptor
		Kcnq3 - potassium voltage-gated channel, subfamily q, member 3
		Adora2a - adenosine a2a receptor
		Src - rous sarcoma oncogene
		Tusc5 - tumor suppressor candidate 5
		Aup1 - ancient ubiquitous protein 1
		Ifnb1 - interferon beta 1, fibroblast
		Ngfr - nerve growth factor receptor (tnfr superfamily, member 16)
		Rpl23 - ribosomal protein l23
		Nr1h4 - nuclear receptor subfamily 1, group h, member 4
		Aldob - aldolase b, fructose-bisphosphate
		Hnrnpd - heterogeneous nuclear ribonucleoprotein d
		Erlec1 - endoplasmic reticulum lectin 1
		Man1b1 - mannosidase, alpha, class 1b, member 1
		Ifna11 - interferon alpha 11
		Amfr - autocrine motility factor receptor
		Tlr9 - toll-like receptor 9
		Shc1 - src homology 2 domain-containing transforming protein c1
		Nfkb1 - nuclear factor of kappa light polypeptide gene enhancer in b cells 1, p105
		Rragd - ras-related gtp binding d
		Shmt1 - serine hydroxymethyltransferase 1 (soluble)
		Cib2 - calcium and integrin binding family member 2
		Ctnnb1 - catenin (cadherin associated protein), beta 1
		Usf1 - upstream transcription factor 1
		Lrrk2 - leucine-rich repeat kinase 2
		Hdac5 - histone deacetylase 5
		Wfs1 - wolfram syndrome 1 homolog (human)
		Grb10 - growth factor receptor bound protein 10
		Tlr3 - toll-like receptor 3
		Insig1 - insulin induced gene 1
		Pparg - peroxisome proliferator activated receptor gamma
		Kcnc2 - potassium voltage gated channel, shaw-related subfamily, member 2
		Gpi1 - glucose phosphate isomerase 1
		Spidr - scaffolding protein involved i dna repair
		Rab15 - rab15, member ras oncogene family
		Serpina1d - serine (or cysteine) peptidase inhibitor, clade a, member 1d
		Sirt2 - sirtuin 2
		Tlr6 - toll-like receptor 6
		Eif2b2 - eukaryotic translation initiation factor 2b, subunit 2 beta
		Ikbkb - inhibitor of kappab kinase beta
		Akt1 - thymoma viral proto-oncogene 1
		Eif2b5 - eukaryotic translation initiation factor 2b, subunit 5 epsilon
		Jun - jun oncogene
		Rangap1 - ran gtpase activating protein 1
		Atp1a3 - atpase, na+/k+ transporting, alpha 3 polypeptide
		Jund - jun proto-oncogene related gene d
		Cela2a - chymotrypsin-like elastase family, member 2a
		Aoc1 - amine oxidase, copper-containing 1
		Ramp3 - receptor (calcitonin) activity modifying protein 3
		Nrros - negative regulator of reactive oxygen species
		Egln1 - egl nine homolog 1 (c. elegans)
		Hsp90b1 - heat shock protein 90, beta (grp94), member 1
		Cd68 - cd68 antigen
		Fbxo2 - f-box protein 2
		Xbp1 - x-box binding protein 1
		Gprc6a - g protein-coupled receptor, family c, group 6, member a
		Fbxo44 - f-box protein 44
		Itgb1 - integrin beta 1 (fibronectin receptor beta)
		Hspa5 - heat shock protein 5
		Tacr3 - tachykinin receptor 3
		5430416O09Rik - riken cdna 5430416o09 gene
		Gsk3b - glycogen synthase kinase 3 beta
		Ncam1 - neural cell adhesion molecule 1
		Peli1 - pellino 1
		Grin1 - glutamate receptor, ionotropic, nmda1 (zeta 1)
		Rela - v-rel reticuloendotheliosis viral oncogene homolog a (avian)
		Sel1l2 - sel-1 suppressor of lin-12-like 2 (c. elegans)
		Gnas - gnas (guanine nucleotide binding protein, alpha stimulating) complex locus
		Vgf - vgf nerve growth factor inducible
		Gnao1 - guanine nucleotide binding protein, alpha o
		Grin2b - glutamate receptor, ionotropic, nmda2b (epsilon 2)
		Oprk1 - opioid receptor, kappa 1
		Dmtn - dematin actin binding protein
		Tnfaip3 - tumor necrosis factor, alpha-induced protein 3
		Prnp - prion protein
		Dnajb12 - dnaj (hsp40) homolog, subfamily b, member 12
		Usp19 - ubiquitin specific peptidase 19
		Riok3 - rio kinase 3
		Brca1 - breast cancer 1
		Ednra - endothelin receptor type a
		Ogt - o-linked n-acetylglucosamine (glcnac) transferase (udp-n-acetylglucosamine:polypeptide-n-acetylglucosaminyl transferase)
		Cdo1 - cysteine dioxygenase 1, cytosolic
		Ssh1 - slingshot homolog 1 (drosophila)
		Abat - 4-aminobutyrate aminotransferase
		Scly - selenocysteine lyase
		P2rx2 - purinergic receptor p2x, ligand-gated ion channel, 2
		Lgmn - legumain
		Dnajc10 - dnaj (hsp40) homolog, subfamily c, member 10
		Park2 - parkinson disease (autosomal recessive, juvenile) 2, parkin
		Trpm2 - transient receptor potential cation channel, subfamily m, member 2
		Irak3 - interleukin-1 receptor-associated kinase 3
		Fkbp1a - fk506 binding protein 1a
		Blm - bloom syndrome, recq helicase-like
		Myd88 - myeloid differentiation primary response gene 88
		Glra3 - glycine receptor, alpha 3 subunit
		Cry2 - cryptochrome 2 (photolyase-like)
		Mef2c - myocyte enhancer factor 2c
		Impact - imprinted and ancient
		Atrx - alpha thalassemia/mental retardation syndrome x-linked homolog (human)
		Nr4a2 - nuclear receptor subfamily 4, group a, member 2
		Gja1 - gap junction protein, alpha 1
		Lphn3 - latrophilin 3
		Prkdc - protein kinase, dna activated, catalytic polypeptide
		H2afz - h2a histone family, member z
		Hprt - hypoxanthine guanine phosphoribosyl transferase
		Slc18a2 - solute carrier family 18 (vesicular monoamine), member 2
		Aplp1 - amyloid beta (a4) precursor-like protein 1
		Erlin1 - er lipid raft associated 1
		Grm5 - glutamate receptor, metabotropic 5
		Ywhag - tyrosine 3-monooxygenase/tryptophan 5-monooxygenase activation protein, gamma polypeptide
		Kat7 - k(lysine) acetyltransferase 7
GO:0051246	regulation of protein metabolic process	Pzp - pregnancy zone protein
		Cyp51 - cytochrome p450, family 51
		Abca2 - atp-binding cassette, sub-family a (abc1), member 2
		Ist1 - increased sodium tolerance 1 homolog (yeast)
		Supt6 - suppressor of ty 6
		Pip5kl1 - phosphatidylinositol-4-phosphate 5-kinase-like 1
		Abl2 - v-abl abelson murine leukemia viral oncogene 2 (arg, abelson-related gene)
		Vcp - valosin containing protein
		Marco - macrophage receptor with collagenous structure
		Coro1c - coronin, actin binding protein 1c
		Pcsk9 - proprotein convertase subtilisin/kexin type 9
		Eif4g1 - eukaryotic translation initiation factor 4, gamma 1
		Pten - phosphatase and tensin homolog
		Dab2 - disabled 2, mitogen-responsive phosphoprotein
		Acvr1c - activin a receptor, type ic
		Upf3b - upf3 regulator of nonsense transcripts homolog b (yeast)
		Chrna7 - cholinergic receptor, nicotinic, alpha polypeptide 7
		Secisbp2 - secis binding protein 2
		Pycard - pyd and card domain containing
		Dcc - deleted in colorectal carcinoma
		Aurka - aurora kinase a
		Fbxo22 - f-box protein 22
		Slk - ste20-like kinase
		Gnl3l - guanine nucleotide binding protein-like 3 (nucleolar)-like
		Adipoq - adiponectin, c1q and collagen domain containing
		Psme1 - proteasome (prosome, macropain) activator subunit 1 (pa28 alpha)
		Actb - actin, beta
		Eif4enif1 - eukaryotic translation initiation factor 4e nuclear import factor 1
		Nod2 - nucleotide-binding oligomerization domain containing 2
		Psap - prosaposin
		Hap1 - huntingtin-associated protein 1
		Acvr2a - activin receptor iia
		Tnfrsf13c - tumor necrosis factor receptor superfamily, member 13c
		Psma3 - proteasome (prosome, macropain) subunit, alpha type 3
		Stat5a - signal transducer and activator of transcription 5a
		Matr3 - matrin 3
		Zbtb7b - zinc finger and btb domain containing 7b
		Ctcf - ccctc-binding factor
		Hdac2 - histone deacetylase 2
		Hdac3 - histone deacetylase 3
		Qk - quaking
		March7 - membrane-associated ring finger (c3hc4) 7
		Ptpn6 - protein tyrosine phosphatase, non-receptor type 6
		Rap2c - rap2c, member of ras oncogene family
		Pxn - paxillin
		Adcy8 - adenylate cyclase 8
		Pawr - prkc, apoptosis, wt1, regulator
		Adam8 - a disintegrin and metallopeptidase domain 8
		Rab1 - rab1, member ras oncogene family
		Ctbp1 - c-terminal binding protein 1
		Ptx3 - pentraxin related gene
		Il33 - interleukin 33
		Hax1 - hcls1 associated x-1
		Cnot6 - ccr4-not transcription complex, subunit 6
		Crebrf - creb3 regulatory factor
		Adora2a - adenosine a2a receptor
		Alad - aminolevulinate, delta-, dehydratase
		Src - rous sarcoma oncogene
		Spred1 - sprouty protein with evh-1 domain 1, related sequence
		Foxj1 - forkhead box j1
		Sirpa - signal-regulatory protein alpha
		Park7 - parkinson disease (autosomal recessive, early onset) 7
		Ephb1 - eph receptor b1
		Ulk4 - unc-51-like kinase 4
		Erlec1 - endoplasmic reticulum lectin 1
		Apc2 - adenomatosis polyposis coli 2
		Smad7 - smad family member 7
		Ptpn1 - protein tyrosine phosphatase, non-receptor type 1
		Lyn - yamaguchi sarcoma viral (v-yes-1) oncogene homolog
		Ptpn5 - protein tyrosine phosphatase, non-receptor type 5
		Spn - sialophorin
		Agrn - agrin
		Lrrk2 - leucine-rich repeat kinase 2
		Spint1 - serine protease inhibitor, kunitz type 1
		Magi3 - membrane associated guanylate kinase, ww and pdz domain containing 3
		Hdac6 - histone deacetylase 6
		Ogfod1 - 2-oxoglutarate and iron-dependent oxygenase domain containing 1
		Wfs1 - wolfram syndrome 1 homolog (human)
		Cul4a - cullin 4a
		Rps2 - ribosomal protein s2
		Cysltr2 - cysteinyl leukotriene receptor 2
		Kng2 - kininogen 2
		Pbld1 - phenazine biosynthesis-like protein domain containing 1
		Lipg - lipase, endothelial
		Agtr1a - angiotensin ii receptor, type 1a
		Agt - angiotensinogen (serpin peptidase inhibitor, clade a, member 8)
		Tiprl - tip41, tor signalling pathway regulator-like (s. cerevisiae)
		Cdk5rap1 - cdk5 regulatory subunit associated protein 1
		Ccdc88c - coiled-coil domain containing 88c
		Wnt3a - wingless-related mmtv integration site 3a
		Akt1 - thymoma viral proto-oncogene 1
		Rnf180 - ring finger protein 180
		Serpinb11 - serine (or cysteine) peptidase inhibitor, clade b (ovalbumin), member 11
		Dusp26 - dual specificity phosphatase 26 (putative)
		Rab3gap1 - rab3 gtpase activating protein subunit 1
		Dbndd1 - dysbindin (dystrobrevin binding protein 1) domain containing 1
		BC021891 - cdna sequence bc021891
		Akap1 - a kinase (prka) anchor protein 1
		Mta1 - metastasis associated 1
		Xbp1 - x-box binding protein 1
		Otud6b - otu domain containing 6b
		Hspa5 - heat shock protein 5
		Alk - anaplastic lymphoma kinase
		Rpl11 - ribosomal protein l11
		Glyr1 - glyoxylate reductase 1 homolog (arabidopsis)
		Rac1 - ras-related c3 botulinum substrate 1
		Malsu1 - mitochondrial assembly of ribosomal large subunit 1
		Snx33 - sorting nexin 33
		Wap - whey acidic protein
		Wfdc3 - wap four-disulfide core domain 3
		Grin1 - glutamate receptor, ionotropic, nmda1 (zeta 1)
		4632428N05Rik - riken cdna 4632428n05 gene
		Grin2b - glutamate receptor, ionotropic, nmda2b (epsilon 2)
		Ambp - alpha 1 microglobulin/bikunin
		Lat - linker for activation of t cells
		Trip12 - thyroid hormone receptor interactor 12
		Ywhaz - tyrosine 3-monooxygenase/tryptophan 5-monooxygenase activation protein, zeta polypeptide
		Eid1 - ep300 interacting inhibitor of differentiation 1
		Ints1 - integrator complex subunit 1
		Spink2 - serine peptidase inhibitor, kazal type 2
		Ppp2r3a - protein phosphatase 2, regulatory subunit b'', alpha
		Pmaip1 - phorbol-12-myristate-13-acetate-induced protein 1
		Dnajc10 - dnaj (hsp40) homolog, subfamily c, member 10
		Alkbh1 - alkb, alkylation repair homolog 1 (e. coli)
		Irak3 - interleukin-1 receptor-associated kinase 3
		Gstp1 - glutathione s-transferase, pi 1
		Apc - adenomatosis polyposis coli
		Rab3gap2 - rab3 gtpase activating protein subunit 2
		Apbb1 - amyloid beta (a4) precursor protein-binding, family b, member 1
		Nub1 - negative regulator of ubiquitin-like proteins 1
		Serpina9 - serine (or cysteine) peptidase inhibitor, clade a (alpha-1 antiproteinase, antitrypsin), member 9
		Atrx - alpha thalassemia/mental retardation syndrome x-linked homolog (human)
		Chordc1 - cysteine and histidine-rich domain (chord)-containing, zinc-binding protein 1
		Lef1 - lymphoid enhancer binding factor 1
		Vps28 - vacuolar protein sorting 28 (yeast)
		Apoa1 - apolipoprotein a-i
		Aplp1 - amyloid beta (a4) precursor-like protein 1
		Ywhae - tyrosine 3-monooxygenase/tryptophan 5-monooxygenase activation protein, epsilon polypeptide
		Ube2k - ubiquitin-conjugating enzyme e2k
		Rasgrp1 - ras guanyl releasing protein 1
		Araf - v-raf murine sarcoma 3611 viral oncogene homolog
		Tnrc6a - trinucleotide repeat containing 6a
		Areg - amphiregulin
		Hspa8 - heat shock protein 8
		Drd5 - dopamine receptor d5
		Trim44 - tripartite motif-containing 44
		Stk25 - serine/threonine kinase 25 (yeast)
		Serpina7 - serine (or cysteine) peptidase inhibitor, clade a (alpha-1 antiproteinase, antitrypsin), member 7
		Wac - ww domain containing adaptor with coiled-coil
		Samsn1 - sam domain, sh3 domain and nuclear localization signals, 1
		Drd2 - dopamine receptor d2
		Drd1a - dopamine receptor d1a
		Hspd1 - heat shock protein 1 (chaperonin)
		Prkacb - protein kinase, camp dependent, catalytic, beta
		Apod - apolipoprotein d
		Spock3 - sparc/osteonectin, cwcv and kazal-like domains proteoglycan 3
		Hsp90aa1 - heat shock protein 90, alpha (cytosolic), class a member 1
		Rpl10 - ribosomal protein l10
		Prkcd - protein kinase c, delta
		Nr2f2 - nuclear receptor subfamily 2, group f, member 2
		Usp14 - ubiquitin specific peptidase 14
		Hsp90ab1 - heat shock protein 90 alpha (cytosolic), class b member 1
		App - amyloid beta (a4) precursor protein
		Huwe1 - hect, uba and wwe domain containing 1
		Uchl1 - ubiquitin carboxy-terminal hydrolase l1
		Prkcz - protein kinase c, zeta
		Caap1 - caspase activity and apoptosis inhibitor 1
		Pkia - protein kinase inhibitor, alpha
		Hsph1 - heat shock 105kda/110kda protein 1
		Ucn - urocortin
		Map1a - microtubule-associated protein 1 a
		Sumo1 - smt3 suppressor of mif two 3 homolog 1 (yeast)
		Htr2c - 5-hydroxytryptamine (serotonin) receptor 2c
		Fis1 - fission 1 (mitochondrial outer membrane) homolog (yeast)
		Ube2i - ubiquitin-conjugating enzyme e2i
		Pias4 - protein inhibitor of activated stat 4
		Oaz3 - ornithine decarboxylase antizyme 3
		Mapt - microtubule-associated protein tau
		Ddx39b - dead (asp-glu-ala-asp) box polypeptide 39b
		Gpd1l - glycerol-3-phosphate dehydrogenase 1-like
		Ppp2r5b - protein phosphatase 2, regulatory subunit b (b56), beta isoform
		Mapk15 - mitogen-activated protein kinase 15
		Pik3r2 - phosphatidylinositol 3-kinase, regulatory subunit, polypeptide 2 (p85 beta)
		Ghrl - ghrelin
		Necab2 - n-terminal ef-hand calcium binding protein 2
		Celsr3 - cadherin, egf lag seven-pass g-type receptor 3 (flamingo homolog, drosophila)
		Xpo1 - exportin 1, crm1 homolog (yeast)
		Tppp - tubulin polymerization promoting protein
		Adrbk2 - adrenergic receptor kinase, beta 2
		Arnt - aryl hydrocarbon receptor nuclear translocator
		Ivns1abp - influenza virus ns1a binding protein
		Slc8a3 - solute carrier family 8 (sodium/calcium exchanger), member 3
		Vegfb - vascular endothelial growth factor b
		Plk1 - polo-like kinase 1
		Isg15 - isg15 ubiquitin-like modifier
		Dlg4 - discs, large homolog 4 (drosophila)
		Ndrg4 - n-myc downstream regulated gene 4
		Bod1l - biorientation of chromosomes in cell division 1-like
		Paip2 - polyadenylate-binding protein-interacting protein 2
		Cadm4 - cell adhesion molecule 4
		Ifnb1 - interferon beta 1, fibroblast
		Ppp2r4 - protein phosphatase 2a, regulatory subunit b (pr 53)
		Ifngr1 - interferon gamma receptor 1
		Samd4 - sterile alpha motif domain containing 4
		Plcl2 - phospholipase c-like 2
		Pkig - protein kinase inhibitor, gamma
		Ifnar1 - interferon (alpha and beta) receptor 1
		Hnrnpd - heterogeneous nuclear ribonucleoprotein d
		Axin2 - axin2
		Avp - arginine vasopressin
		Ifna11 - interferon alpha 11
		Tlr9 - toll-like receptor 9
		Shc1 - src homology 2 domain-containing transforming protein c1
		Mstn - myostatin
		Serpinb2 - serine (or cysteine) peptidase inhibitor, clade b, member 2
		Shmt1 - serine hydroxymethyltransferase 1 (soluble)
		Vps11 - vacuolar protein sorting 11 (yeast)
		Ppp1r16a - protein phosphatase 1, regulatory (inhibitor) subunit 16a
		Sh3gl2 - sh3-domain grb2-like 2
		Atpif1 - atpase inhibitory factor 1
		Igf2 - insulin-like growth factor 2
		Atp6v0c - atpase, h+ transporting, lysosomal v0 subunit c
		Pja2 - praja 2, ring-h2 motif containing
		Tlr3 - toll-like receptor 3
		Atp6ap1 - atpase, h+ transporting, lysosomal accessory protein 1
		Serpini2 - serine (or cysteine) peptidase inhibitor, clade i, member 2
		Ppef2 - protein phosphatase, ef hand calcium-binding domain 2
		Pparg - peroxisome proliferator activated receptor gamma
		Phb2 - prohibitin 2
		Ywhab - tyrosine 3-monooxygenase/tryptophan 5-monooxygenase activation protein, beta polypeptide
		Serpina1d - serine (or cysteine) peptidase inhibitor, clade a, member 1d
		Serpine2 - serine (or cysteine) peptidase inhibitor, clade e, member 2
		Eif2b5 - eukaryotic translation initiation factor 2b, subunit 5 epsilon
		Usp13 - ubiquitin specific peptidase 13 (isopeptidase t-3)
		Traf3 - tnf receptor-associated factor 3
		Spink3 - serine peptidase inhibitor, kazal type 3
		Traf1 - tnf receptor-associated factor 1
		Ctsa - cathepsin a
		Hsp90b1 - heat shock protein 90, beta (grp94), member 1
		Serpinb8 - serine (or cysteine) peptidase inhibitor, clade b, member 8
		Slc2a10 - solute carrier family 2 (facilitated glucose transporter), member 10
		Cnot10 - ccr4-not transcription complex, subunit 10
		Adam33 - a disintegrin and metallopeptidase domain 33
		Muc20 - mucin 20
		Tpd52l1 - tumor protein d52-like 1
		Bdkrb2 - bradykinin receptor, beta 2
		Por - p450 (cytochrome) oxidoreductase
		Sox2 - sry-box containing gene 2
		Ltn1 - listerin e3 ubiquitin protein ligase 1
		Mov10 - moloney leukemia virus 10
		Lime1 - lck interacting transmembrane adaptor 1
		Snx3 - sorting nexin 3
		Dmtn - dematin actin binding protein
		Hnrnpl - heterogeneous nuclear ribonucleoprotein l
		Trap1 - tnf receptor-associated protein 1
		Prnp - prion protein
		Akap8l - a kinase (prka) anchor protein 8-like
		Usp19 - ubiquitin specific peptidase 19
		Brca1 - breast cancer 1
		Edn3 - endothelin 3
		Ednra - endothelin receptor type a
		Ogt - o-linked n-acetylglucosamine (glcnac) transferase (udp-n-acetylglucosamine:polypeptide-n-acetylglucosaminyl transferase)
		Snca - synuclein, alpha
		Eed - embryonic ectoderm development
		Cd46 - cd46 antigen, complement regulatory protein
		Cyld - cylindromatosis (turban tumor syndrome)
		Eef2 - eukaryotic translation elongation factor 2
		Bmpr2 - bone morphogenetic protein receptor, type ii (serine/threonine kinase)
		Mdm4 - transformed mouse 3t3 cell double minute 4
		Lgmn - legumain
		Klhl31 - kelch-like 31
		Ankrd6 - ankyrin repeat domain 6
		Psmd3 - proteasome (prosome, macropain) 26s subunit, non-atpase, 3
		Zmynd11 - zinc finger, mynd domain containing 11
		Bmp2 - bone morphogenetic protein 2
		Ect2 - ect2 oncogene
		Bmp15 - bone morphogenetic protein 15
		Slco3a1 - solute carrier organic anion transporter family, member 3a1
		Blm - bloom syndrome, recq helicase-like
		Prelid1 - preli domain containing 1
		Fgf20 - fibroblast growth factor 20
		Ptpn3 - protein tyrosine phosphatase, non-receptor type 3
		Pik3r5 - phosphoinositide-3-kinase, regulatory subunit 5, p101
		Ltbp4 - latent transforming growth factor beta binding protein 4
		Tsg101 - tumor susceptibility gene 101
		Sh3rf2 - sh3 domain containing ring finger 2
		Slpi - secretory leukocyte peptidase inhibitor
		Rpl13a - ribosomal protein l13a
		Ppp2ca - protein phosphatase 2 (formerly 2a), catalytic subunit, alpha isoform
		Cdk5rap3 - cdk5 regulatory subunit associated protein 3
		Smarcb1 - swi/snf related, matrix associated, actin dependent regulator of chromatin, subfamily b, member 1
		Eif4ebp2 - eukaryotic translation initiation factor 4e binding protein 2
		Prkdc - protein kinase, dna activated, catalytic polypeptide
		Hras1 - harvey rat sarcoma virus oncogene 1
		Btg2 - b cell translocation gene 2, anti-proliferative
		Prkar1b - protein kinase, camp dependent regulatory, type i beta
		Prkar2b - protein kinase, camp dependent regulatory, type ii beta
		Prmt2 - protein arginine n-methyltransferase 2
		Bbs7 - bardet-biedl syndrome 7 (human)
		Grm5 - glutamate receptor, metabotropic 5
		Prkar1a - protein kinase, camp dependent regulatory, type i, alpha
		Spon1 - spondin 1, (f-spondin) extracellular matrix protein
		Sptbn4 - spectrin beta, non-erythrocytic 4
		Prmt1 - protein arginine n-methyltransferase 1
		Camk2d - calcium/calmodulin-dependent protein kinase ii, delta
		Rhbdf1 - rhomboid family 1 (drosophila)
		Synpo2 - synaptopodin 2
		Lsm14b - lsm14 homolog b (scd6, s. cerevisiae)
		Papln - papilin, proteoglycan-like sulfated glycoprotein
		Calr - calreticulin
		Oxr1 - oxidation resistance 1
		Phf1 - phd finger protein 1
		Ntrk1 - neurotrophic tyrosine kinase, receptor, type 1
		Mmd - monocyte to macrophage differentiation-associated
		Ros1 - ros1 proto-oncogene
		Sarnp - sap domain containing ribonucleoprotein
		Csnk1e - casein kinase 1, epsilon
		Paip2b - poly(a) binding protein interacting protein 2b
		Mefv - mediterranean fever
		Akap11 - a kinase (prka) anchor protein 11
		Nrxn1 - neurexin i
		Paf1 - paf1, rna polymerase ii associated factor, homolog (s. cerevisiae)
		Pibf1 - progesterone immunomodulatory binding factor 1
		Nsf - n-ethylmaleimide sensitive fusion protein
		Zfp91 - zinc finger protein 91
		F2r - coagulation factor ii (thrombin) receptor
		Aurkaip1 - aurora kinase a interacting protein 1
		Slc11a2 - solute carrier family 11 (proton-coupled divalent metal ion transporters), member 2
		Ppil4 - peptidylprolyl isomerase (cyclophilin)-like 4
		Otub1 - otu domain, ubiquitin aldehyde binding 1
		Calcr - calcitonin receptor
		Rpl26 - ribosomal protein l26
		Rps3a1 - ribosomal protein s3a1
		Eif3d - eukaryotic translation initiation factor 3, subunit d
		Serpina6 - serine (or cysteine) peptidase inhibitor, clade a, member 6
		Isl1 - isl1 transcription factor, lim/homeodomain
		Rps6ka2 - ribosomal protein s6 kinase, polypeptide 2
		Tcf7l2 - transcription factor 7 like 2, t cell specific, hmg box
		Lilra5 - leukocyte immunoglobulin-like receptor, subfamily a (with tm domain), member 5
		Nos1 - nitric oxide synthase 1, neuronal
		Zak - sterile alpha motif and leucine zipper containing kinase azk
		Rps7 - ribosomal protein s7
		Eefsec - eukaryotic elongation factor, selenocysteine-trna-specific
		Nog - noggin
		Atg13 - autophagy related 13
		Rras - harvey rat sarcoma oncogene, subgroup r
		Skp1a - s-phase kinase-associated protein 1a
		Esr2 - estrogen receptor 2 (beta)
		Acot8 - acyl-coa thioesterase 8
		Rb1cc1 - rb1-inducible coiled-coil 1
		Paxip1 - pax interacting (with transcription-activation domain) protein 1
		Ccna2 - cyclin a2
		Bbc3 - bcl2 binding component 3
		Ccne1 - cyclin e1
		Rasa1 - ras p21 protein activator 1
		Ccng2 - cyclin g2
		Ngfr - nerve growth factor receptor (tnfr superfamily, member 16)
		Rpl23 - ribosomal protein l23
		Ereg - epiregulin
		Erbb4 - v-erb-a erythroblastic leukemia viral oncogene homolog 4 (avian)
		Cdc14b - cdc14 cell division cycle 14b
		Ins1 - insulin i
		Ins2 - insulin ii
		Arl6ip5 - adp-ribosylation factor-like 6 interacting protein 5
		Gprc5a - g protein-coupled receptor, family c, group 5, member a
		Crebl2 - camp responsive element binding protein-like 2
		Ndfip1 - nedd4 family interacting protein 1
		Pkhd1 - polycystic kidney and hepatic disease 1
		Rplp1 - ribosomal protein, large, p1
		Inhbe - inhibin beta e
		Esr1 - estrogen receptor 1 (alpha)
		Nfkb1 - nuclear factor of kappa light polypeptide gene enhancer in b cells 1, p105
		Ctnnd1 - catenin (cadherin associated protein), delta 1
		Ctnnb1 - catenin (cadherin associated protein), beta 1
		Cav2 - caveolin 2
		Necab1 - n-terminal ef-hand calcium binding protein 1
		Rxra - retinoid x receptor alpha
		Inha - inhibin alpha
		Zfyve28 - zinc finger, fyve domain containing 28
		Il15 - interleukin 15
		Uqcc - ubiquinol-cytochrome c reductase complex chaperone, cbp3 homolog (yeast)
		Coa3 - cytochrome c oxidase assembly factor 3
		Il13 - interleukin 13
		Serpinb3a - serine (or cysteine) peptidase inhibitor, clade b (ovalbumin), member 3a
		Nfe2l1 - nuclear factor, erythroid derived 2,-like 1
		Cd4 - cd4 antigen
		Il12b - interleukin 12b
		Tet1 - tet methylcytosine dioxygenase 1
		Cd3e - cd3 antigen, epsilon polypeptide
		H2afy - h2a histone family, member y
		Cst13 - cystatin 13
		Nf1 - neurofibromatosis 1
		Prg4 - proteoglycan 4 (megakaryocyte stimulating factor, articular superficial zone protein)
		Eif2s3y - eukaryotic translation initiation factor 2, subunit 3, structural gene y-linked
		Tlr6 - toll-like receptor 6
		Nedd4 - neural precursor cell expressed, developmentally down-regulated 4
		Eif2b2 - eukaryotic translation initiation factor 2b, subunit 2 beta
		Ikbkb - inhibitor of kappab kinase beta
		Pi15 - peptidase inhibitor 15
		Khdrbs1 - kh domain containing, rna binding, signal transduction associated 1
		Dhcr24 - 24-dehydrocholesterol reductase
		Bex4 - brain expressed gene 4
		Dtnbp1 - dystrobrevin binding protein 1
		Timp2 - tissue inhibitor of metalloproteinase 2
		Nedd8 - neural precursor cell expressed, developmentally down-regulated gene 8
		Map4k4 - mitogen-activated protein kinase kinase kinase kinase 4
		Ramp3 - receptor (calcitonin) activity modifying protein 3
		Cd80 - cd80 antigen
		Egln1 - egl nine homolog 1 (c. elegans)
		Il11 - interleukin 11
		Tm4sf20 - transmembrane 4 l six family member 20
		Ppp1r11 - protein phosphatase 1, regulatory (inhibitor) subunit 11
		Bace2 - beta-site app-cleaving enzyme 2
		Fbxo2 - f-box protein 2
		Bmper - bmp-binding endothelial regulator
		Parp14 - poly (adp-ribose) polymerase family, member 14
		Il10 - interleukin 10
		Mprip - myosin phosphatase rho interacting protein
		Maged1 - melanoma antigen, family d, 1
		Ncl - nucleolin
		Atraid - all-trans retinoic acid induced differentiation factor
		Ccl1 - chemokine (c-c motif) ligand 1
		Hspbp1 - hspa (heat shock 70kda) binding protein, cytoplasmic cochaperone 1
		Eif4g3 - eukaryotic translation initiation factor 4 gamma, 3
		Dedd - death effector domain-containing
		Wdr35 - wd repeat domain 35
		Flot2 - flotillin 2
		Nap1l2 - nucleosome assembly protein 1-like 2
		Gtpbp4 - gtp binding protein 4
		Flt1 - fms-like tyrosine kinase 1
		Cd28 - cd28 antigen
		Hcrtr1 - hypocretin (orexin) receptor 1
		Cd1d1 - cd1d1 antigen
		Rps3 - ribosomal protein s3
		Tnfaip3 - tumor necrosis factor, alpha-induced protein 3
		Ppp1r12a - protein phosphatase 1, regulatory (inhibitor) subunit 12a
		Bcap31 - b cell receptor associated protein 31
		Fgfr3 - fibroblast growth factor receptor 3
		Tfpi - tissue factor pathway inhibitor
		Sh3d19 - sh3 domain protein d19
		Gcn1l1 - gcn1 general control of amino-acid synthesis 1-like 1 (yeast)
		Glg1 - golgi apparatus protein 1
		Cnppd1 - cyclin pas1/pho80 domain containing 1
		Cdkn2c - cyclin-dependent kinase inhibitor 2c (p18, inhibits cdk4)
		Dnajc27 - dnaj (hsp40) homolog, subfamily c, member 27
		Eif2ak4 - eukaryotic translation initiation factor 2 alpha kinase 4
		Fgr - gardner-rasheed feline sarcoma viral (fgr) oncogene homolog
		Tgfa - transforming growth factor alpha
		Ssh1 - slingshot homolog 1 (drosophila)
		Figf - c-fos induced growth factor
		Chek2 - checkpoint kinase 2
		Chfr - checkpoint with forkhead and ring finger domains
		Cx3cl1 - chemokine (c-x3-c motif) ligand 1
		Spdyb - speedy homolog b (xenopus laevis)
		Park2 - parkinson disease (autosomal recessive, juvenile) 2, parkin
		Padi6 - peptidyl arginine deiminase, type vi
		Fkbp1a - fk506 binding protein 1a
		Cartpt - cart prepropeptide
		Gps2 - g protein pathway suppressor 2
		Bccip - brca2 and cdkn1a interacting protein
		Myd88 - myeloid differentiation primary response gene 88
		Sfrp4 - secreted frizzled-related protein 4
		Tiam1 - t cell lymphoma invasion and metastasis 1
		Sema6a - sema domain, transmembrane domain (tm), and cytoplasmic domain, (semaphorin) 6a
		Impact - imprinted and ancient
		Mical1 - microtubule associated monooxygenase, calponin and lim domain containing 1
		Gdf6 - growth differentiation factor 6
		Cdc37 - cell division cycle 37
		Rgs14 - regulator of g-protein signaling 14
		Mvk - mevalonate kinase
		Sema4d - sema domain, immunoglobulin domain (ig), transmembrane domain (tm) and short cytoplasmic domain, (semaphorin) 4d
		Fga - fibrinogen alpha chain
		Fgf1 - fibroblast growth factor 1
		Cdh2 - cadherin 2
		Fgf2 - fibroblast growth factor 2
		Rybp - ring1 and yy1 binding protein
		Eif3c - eukaryotic translation initiation factor 3, subunit c
		Kat7 - k(lysine) acetyltransferase 7
		Gdf5 - growth differentiation factor 5
		Map2k1 - mitogen-activated protein kinase kinase 1
		Pde6h - phosphodiesterase 6h, cgmp-specific, cone, gamma
		Inpp5f - inositol polyphosphate-5-phosphatase f
		Gdnf - glial cell line derived neurotrophic factor
		Dicer1 - dicer 1, ribonuclease type iii
		Tmem59 - transmembrane protein 59
		Fto - fat mass and obesity associated
		Spag9 - sperm associated antigen 9
		Rfwd2 - ring finger and wd repeat domain 2
		Rc3h1 - ring ccch (c3h) domains 1
		Gdf1 - growth differentiation factor 1
		Atp2b4 - atpase, ca++ transporting, plasma membrane 4
		Dok4 - docking protein 4
		Nle1 - notchless homolog 1 (drosophila)
		Pfn2 - profilin 2
		Mapk8ip3 - mitogen-activated protein kinase 8 interacting protein 3
		Apip - apaf1 interacting protein
		Kras - v-ki-ras2 kirsten rat sarcoma viral oncogene homolog
		Fzr1 - fizzy/cell division cycle 20 related 1 (drosophila)
		Eif4a3 - eukaryotic translation initiation factor 4a3
		Ggnbp2 - gametogenetin binding protein 2
		Klhdc10 - kelch domain containing 10
		Shb - src homology 2 domain-containing transforming protein b
		Muc16 - mucin 16
		Syap1 - synapse associated protein 1
		Tfr2 - transferrin receptor 2
		Snx1 - sorting nexin 1
		Pdgfra - platelet derived growth factor receptor, alpha polypeptide
		Mapk9 - mitogen-activated protein kinase 9
		Cirbp - cold inducible rna binding protein
		Upf3a - upf3 regulator of nonsense transcripts homolog a (yeast)
		Mapk3 - mitogen-activated protein kinase 3
		Uhmk1 - u2af homology motif (uhm) kinase 1
		Mapk1 - mitogen-activated protein kinase 1
		Map4k1 - mitogen-activated protein kinase kinase kinase kinase 1
		Adar - adenosine deaminase, rna-specific
		Gata2 - gata binding protein 2
		Mycbp2 - myc binding protein 2
		Lepre1 - leprecan 1
		Fbxo18 - f-box protein 18
		Chga - chromogranin a
		Pecam1 - platelet/endothelial cell adhesion molecule 1
		Wnk3 - wnk lysine deficient protein kinase 3
		Chek1 - checkpoint kinase 1
		Map2k3 - mitogen-activated protein kinase kinase 3
		Flcn - folliculin
		Gapdh - glyceraldehyde-3-phosphate dehydrogenase
		L1cam - l1 cell adhesion molecule
		Ndufa13 - nadh dehydrogenase (ubiquinone) 1 alpha subcomplex, 13
		Mtch1 - mitochondrial carrier homolog 1 (c. elegans)
		Pink1 - pten induced putative kinase 1
		Cntf - ciliary neurotrophic factor
		Habp4 - hyaluronic acid binding protein 4
		Hint2 - histidine triad nucleotide binding protein 2
		Ophn1 - oligophrenin 1
		Kdm4b - lysine (k)-specific demethylase 4b
		Ripk3 - receptor-interacting serine-threonine kinase 3
		Pafah1b1 - platelet-activating factor acetylhydrolase, isoform 1b, subunit 1
		Ptbp3 - polypyrimidine tract binding protein 3
		Krt17 - keratin 17
		Acer2 - alkaline ceramidase 2
		Bin1 - bridging integrator 1
		Mastl - microtubule associated serine/threonine kinase-like
		Fzd5 - frizzled homolog 5 (drosophila)
		Pak3 - p21 protein (cdc42/rac)-activated kinase 3
		Wibg - within bgcn homolog (drosophila)
		Fzd1 - frizzled homolog 1 (drosophila)
		Fxr1 - fragile x mental retardation gene 1, autosomal homolog
		Pax6 - paired box gene 6
		Pard6a - par-6 (partitioning defective 6,) homolog alpha (c. elegans)
		Ksr1 - kinase suppressor of ras 1
		Ago4 - argonaute risc catalytic subunit 4
		Rps9 - ribosomal protein s9
		Cxcr4 - chemokine (c-x-c motif) receptor 4
		Igbp1 - immunoglobulin (cd79a) binding protein 1
		Gga1 - golgi associated, gamma adaptin ear containing, arf binding protein 1
		Dok5 - docking protein 5
		Prkcdbp - protein kinase c, delta binding protein
		Pdcl3 - phosducin-like 3
		Gpc3 - glypican 3
		Mnf1 - mitochondrial nucleoid factor 1
		Nsun3 - nol1/nop2/sun domain family member 3
		Kars - lysyl-trna synthetase
		Zdhhc2 - zinc finger, dhhc domain containing 2
		Sqstm1 - sequestosome 1
		Gpi1 - glucose phosphate isomerase 1
		Nek3 - nima (never in mitosis gene a)-related expressed kinase 3
		Nsun5 - nol1/nop2/sun domain family, member 5
		Sirt2 - sirtuin 2
		Rbm4 - rna binding motif protein 4
		Jun - jun oncogene
		Rasd2 - rasd family, member 2
		Mapre3 - microtubule-associated protein, rp/eb family, member 3
		Pcif1 - pdx1 c-terminal inhibiting factor 1
		Npsr1 - neuropeptide s receptor 1
		Wash - was protein family homolog
		Itgb1 - integrin beta 1 (fibronectin receptor beta)
		Rps6ka4 - ribosomal protein s6 kinase, polypeptide 4
		Stk38 - serine/threonine kinase 38
		Nanos2 - nanos homolog 2 (drosophila)
		Pcsk1n - proprotein convertase subtilisin/kexin type 1 inhibitor
		Fgf21 - fibroblast growth factor 21
		Tal1 - t cell acute lymphocytic leukemia 1
		Gsk3b - glycogen synthase kinase 3 beta
		Oprm1 - opioid receptor, mu 1
		Peli1 - pellino 1
		Rela - v-rel reticuloendotheliosis viral oncogene homolog a (avian)
		Tarbp2 - tar (hiv) rna binding protein 2
		Gnai2 - guanine nucleotide binding protein (g protein), alpha inhibiting 2
		9430020K01Rik - riken cdna 9430020k01 gene
		Itm2c - integral membrane protein 2c
		Fbxo43 - f-box protein 43
		Gnas - gnas (guanine nucleotide binding protein, alpha stimulating) complex locus
		Oprk1 - opioid receptor, kappa 1
		Iqgap1 - iq motif containing gtpase activating protein 1
		Oprd1 - opioid receptor, delta 1
		Wnt16 - wingless-related mmtv integration site 16
		Rdx - radixin
		Clcf1 - cardiotrophin-like cytokine factor 1
		Sigirr - single immunoglobulin and toll-interleukin 1 receptor (tir) domain
		Rbms3 - rna binding motif, single stranded interacting protein
		Gabarapl2 - gamma-aminobutyric acid (gaba) a receptor-associated protein-like 2
		Zcchc13 - zinc finger, cchc domain containing 13
		Ret - ret proto-oncogene
		Fam129a - family with sequence similarity 129, member a
		Csf1r - colony stimulating factor 1 receptor
		Csf2 - colony stimulating factor 2 (granulocyte-macrophage)
		Rit2 - ras-like without caax 2
		Cops8 - cop9 (constitutive photomorphogenic) homolog, subunit 8 (arabidopsis thaliana)
		Rnf111 - ring finger 111
		Gclc - glutamate-cysteine ligase, catalytic subunit
		Ocln - occludin
		Zfp385a - zinc finger protein 385a
		Oaz1 - ornithine decarboxylase antizyme 1
		Ndrg2 - n-myc downstream regulated gene 2
		Aida - axin interactor, dorsalization associated
		Cry2 - cryptochrome 2 (photolyase-like)
		Dbndd2 - dysbindin (dystrobrevin binding protein 1) domain containing 2
		R3hdml - r3h domain containing-like
		Gja1 - gap junction protein, alpha 1
		Slc2a13 - solute carrier family 2 (facilitated glucose transporter), member 13
		Gfra1 - glial cell line derived neurotrophic factor family receptor alpha 1
		Tspyl2 - tspy-like 2
		Ppm1f - protein phosphatase 1f (pp2c domain containing)
		Rnf14 - ring finger protein 14
		Klhl25 - kelch-like 25
		Nol3 - nucleolar protein 3 (apoptosis repressor with card domain)
		Ago2 - argonaute risc catalytic subunit 2
		Kdm5a - lysine (k)-specific demethylase 5a
GO:0010243	response to organonitrogen compound	Ldoc1 - leucine zipper, down-regulated in cancer 1
		Mat2a - methionine adenosyltransferase ii, alpha
		Drd5 - dopamine receptor d5
		Drd3 - dopamine receptor d3
		Vcp - valosin containing protein
		Pkm - pyruvate kinase, muscle
		Drd2 - dopamine receptor d2
		Atp2b4 - atpase, ca++ transporting, plasma membrane 4
		Carm1 - coactivator-associated arginine methyltransferase 1
		Drd1a - dopamine receptor d1a
		Slc9a1 - solute carrier family 9 (sodium/hydrogen exchanger), member 1
		Pde3a - phosphodiesterase 3a, cgmp inhibited
		Slc6a3 - solute carrier family 6 (neurotransmitter transporter, dopamine), member 3
		Apoc3 - apolipoprotein c-iii
		Sesn3 - sestrin 3
		Pcsk9 - proprotein convertase subtilisin/kexin type 9
		Ppp2r2a - protein phosphatase 2 (formerly 2a), regulatory subunit b (pr 52), alpha isoform
		Prkcd - protein kinase c, delta
		Lars - leucyl-trna synthetase
		Ankzf1 - ankyrin repeat and zinc finger domain containing 1
		App - amyloid beta (a4) precursor protein
		Sh3bp4 - sh3-domain binding protein 4
		Pten - phosphatase and tensin homolog
		Prkcz - protein kinase c, zeta
		Gcgr - glucagon receptor
		Acvr1c - activin a receptor, type ic
		Epm2aip1 - epm2a (laforin) interacting protein 1
		Slc2a4 - solute carrier family 2 (facilitated glucose transporter), member 4
		Chuk - conserved helix-loop-helix ubiquitous kinase
		Chrna7 - cholinergic receptor, nicotinic, alpha polypeptide 7
		Syap1 - synapse associated protein 1
		Pdgfra - platelet derived growth factor receptor, alpha polypeptide
		Fis1 - fission 1 (mitochondrial outer membrane) homolog (yeast)
		Adipoq - adiponectin, c1q and collagen domain containing
		Mapk3 - mitogen-activated protein kinase 3
		Cacna2d1 - calcium channel, voltage-dependent, alpha2/delta subunit 1
		Kynu - kynureninase (l-kynurenine hydrolase)
		Glra2 - glycine receptor, alpha 2 subunit
		Dbh - dopamine beta hydroxylase
		Actb - actin, beta
		Mapk1 - mitogen-activated protein kinase 1
		Six1 - sine oculis-related homeobox 1
		Nod2 - nucleotide-binding oligomerization domain containing 2
		Dntt - deoxynucleotidyltransferase, terminal
		Pdxp - pyridoxal (pyridoxine, vitamin b6) phosphatase
		Pik3r2 - phosphatidylinositol 3-kinase, regulatory subunit, polypeptide 2 (p85 beta)
		Calcr - calcitonin receptor
		Stat5a - signal transducer and activator of transcription 5a
		Fbxo6 - f-box protein 6
		Slc6a4 - solute carrier family 6 (neurotransmitter transporter, serotonin), member 4
		Zbtb7b - zinc finger and btb domain containing 7b
		Slc8a3 - solute carrier family 8 (sodium/calcium exchanger), member 3
		Atp2a2 - atpase, ca++ transporting, cardiac muscle, slow twitch 2
		Hdac2 - histone deacetylase 2
		Pxn - paxillin
		Rab12 - rab12, member ras oncogene family
		Adcy8 - adenylate cyclase 8
		Nos1 - nitric oxide synthase 1, neuronal
		Col4a1 - collagen, type iv, alpha 1
		Gabrg2 - gamma-aminobutyric acid (gaba) a receptor, subunit gamma 2
		Adcy6 - adenylate cyclase 6
		Dlg4 - discs, large homolog 4 (drosophila)
		Gabrb1 - gamma-aminobutyric acid (gaba) a receptor, subunit beta 1
		Gabrb2 - gamma-aminobutyric acid (gaba) a receptor, subunit beta 2
		Gabra1 - gamma-aminobutyric acid (gaba) a receptor, subunit alpha 1
		Pde1b - phosphodiesterase 1b, ca2+-calmodulin dependent
		Adora2b - adenosine a2b receptor
		Adora2a - adenosine a2a receptor
		Src - rous sarcoma oncogene
		Tusc5 - tumor suppressor candidate 5
		Aup1 - ancient ubiquitous protein 1
		Nr1h4 - nuclear receptor subfamily 1, group h, member 4
		Rpl23 - ribosomal protein l23
		Ngfr - nerve growth factor receptor (tnfr superfamily, member 16)
		Aldob - aldolase b, fructose-bisphosphate
		Hnrnpd - heterogeneous nuclear ribonucleoprotein d
		Erlec1 - endoplasmic reticulum lectin 1
		Man1b1 - mannosidase, alpha, class 1b, member 1
		Amfr - autocrine motility factor receptor
		Tlr9 - toll-like receptor 9
		Shc1 - src homology 2 domain-containing transforming protein c1
		Nfkb1 - nuclear factor of kappa light polypeptide gene enhancer in b cells 1, p105
		Rragd - ras-related gtp binding d
		Shmt1 - serine hydroxymethyltransferase 1 (soluble)
		Cib2 - calcium and integrin binding family member 2
		Ctnnb1 - catenin (cadherin associated protein), beta 1
		Usf1 - upstream transcription factor 1
		Lrrk2 - leucine-rich repeat kinase 2
		Hdac5 - histone deacetylase 5
		Grb10 - growth factor receptor bound protein 10
		Wfs1 - wolfram syndrome 1 homolog (human)
		Insig1 - insulin induced gene 1
		Pparg - peroxisome proliferator activated receptor gamma
		Gpi1 - glucose phosphate isomerase 1
		Spidr - scaffolding protein involved i dna repair
		Rab15 - rab15, member ras oncogene family
		Serpina1d - serine (or cysteine) peptidase inhibitor, clade a, member 1d
		Sirt2 - sirtuin 2
		Tlr6 - toll-like receptor 6
		Eif2b2 - eukaryotic translation initiation factor 2b, subunit 2 beta
		Ikbkb - inhibitor of kappab kinase beta
		Akt1 - thymoma viral proto-oncogene 1
		Eif2b5 - eukaryotic translation initiation factor 2b, subunit 5 epsilon
		Jun - jun oncogene
		Rangap1 - ran gtpase activating protein 1
		Atp1a3 - atpase, na+/k+ transporting, alpha 3 polypeptide
		Jund - jun proto-oncogene related gene d
		Cela2a - chymotrypsin-like elastase family, member 2a
		Aoc1 - amine oxidase, copper-containing 1
		Ramp3 - receptor (calcitonin) activity modifying protein 3
		Nrros - negative regulator of reactive oxygen species
		Hsp90b1 - heat shock protein 90, beta (grp94), member 1
		Cd68 - cd68 antigen
		Fbxo2 - f-box protein 2
		Xbp1 - x-box binding protein 1
		Gprc6a - g protein-coupled receptor, family c, group 6, member a
		Fbxo44 - f-box protein 44
		Itgb1 - integrin beta 1 (fibronectin receptor beta)
		Hspa5 - heat shock protein 5
		Tacr3 - tachykinin receptor 3
		5430416O09Rik - riken cdna 5430416o09 gene
		Gsk3b - glycogen synthase kinase 3 beta
		Ncam1 - neural cell adhesion molecule 1
		Grin1 - glutamate receptor, ionotropic, nmda1 (zeta 1)
		Rela - v-rel reticuloendotheliosis viral oncogene homolog a (avian)
		Sel1l2 - sel-1 suppressor of lin-12-like 2 (c. elegans)
		Gnas - gnas (guanine nucleotide binding protein, alpha stimulating) complex locus
		Vgf - vgf nerve growth factor inducible
		Gnao1 - guanine nucleotide binding protein, alpha o
		Grin2b - glutamate receptor, ionotropic, nmda2b (epsilon 2)
		Oprk1 - opioid receptor, kappa 1
		Dmtn - dematin actin binding protein
		Tnfaip3 - tumor necrosis factor, alpha-induced protein 3
		Prnp - prion protein
		Dnajb12 - dnaj (hsp40) homolog, subfamily b, member 12
		Usp19 - ubiquitin specific peptidase 19
		Brca1 - breast cancer 1
		Ednra - endothelin receptor type a
		Ogt - o-linked n-acetylglucosamine (glcnac) transferase (udp-n-acetylglucosamine:polypeptide-n-acetylglucosaminyl transferase)
		Cdo1 - cysteine dioxygenase 1, cytosolic
		Ssh1 - slingshot homolog 1 (drosophila)
		Abat - 4-aminobutyrate aminotransferase
		Scly - selenocysteine lyase
		P2rx2 - purinergic receptor p2x, ligand-gated ion channel, 2
		Lgmn - legumain
		Dnajc10 - dnaj (hsp40) homolog, subfamily c, member 10
		Park2 - parkinson disease (autosomal recessive, juvenile) 2, parkin
		Trpm2 - transient receptor potential cation channel, subfamily m, member 2
		Irak3 - interleukin-1 receptor-associated kinase 3
		Fkbp1a - fk506 binding protein 1a
		Blm - bloom syndrome, recq helicase-like
		Myd88 - myeloid differentiation primary response gene 88
		Glra3 - glycine receptor, alpha 3 subunit
		Cry2 - cryptochrome 2 (photolyase-like)
		Mef2c - myocyte enhancer factor 2c
		Impact - imprinted and ancient
		Nr4a2 - nuclear receptor subfamily 4, group a, member 2
		Gja1 - gap junction protein, alpha 1
		Lphn3 - latrophilin 3
		Prkdc - protein kinase, dna activated, catalytic polypeptide
		H2afz - h2a histone family, member z
		Hprt - hypoxanthine guanine phosphoribosyl transferase
		Slc18a2 - solute carrier family 18 (vesicular monoamine), member 2
		Aplp1 - amyloid beta (a4) precursor-like protein 1
		Erlin1 - er lipid raft associated 1
		Grm5 - glutamate receptor, metabotropic 5
		Ywhag - tyrosine 3-monooxygenase/tryptophan 5-monooxygenase activation protein, gamma polypeptide
		Kat7 - k(lysine) acetyltransferase 7
GO:0019220	regulation of phosphate metabolic process	Vav3 - vav 3 oncogene
		Abca2 - atp-binding cassette, sub-family a (abc1), member 2
		Pip5kl1 - phosphatidylinositol-4-phosphate 5-kinase-like 1
		Abl2 - v-abl abelson murine leukemia viral oncogene 2 (arg, abelson-related gene)
		Vcp - valosin containing protein
		Marco - macrophage receptor with collagenous structure
		Coro1c - coronin, actin binding protein 1c
		Eif4g1 - eukaryotic translation initiation factor 4, gamma 1
		Dab2 - disabled 2, mitogen-responsive phosphoprotein
		Pten - phosphatase and tensin homolog
		Chrna7 - cholinergic receptor, nicotinic, alpha polypeptide 7
		Pycard - pyd and card domain containing
		Dcc - deleted in colorectal carcinoma
		Slk - ste20-like kinase
		Adipoq - adiponectin, c1q and collagen domain containing
		Acsl3 - acyl-coa synthetase long-chain family member 3
		Actb - actin, beta
		Psap - prosaposin
		Nod2 - nucleotide-binding oligomerization domain containing 2
		Ndufc2 - nadh dehydrogenase (ubiquinone) 1, subcomplex unknown, 2
		Acvr2a - activin receptor iia
		Pdk3 - pyruvate dehydrogenase kinase, isoenzyme 3
		Rrp1b - ribosomal rna processing 1 homolog b (s. cerevisiae)
		Hdac2 - histone deacetylase 2
		Hdac3 - histone deacetylase 3
		Ptpn6 - protein tyrosine phosphatase, non-receptor type 6
		Pxn - paxillin
		Rap2c - rap2c, member of ras oncogene family
		Adcy8 - adenylate cyclase 8
		Cd2bp2 - cd2 antigen (cytoplasmic tail) binding protein 2
		Pawr - prkc, apoptosis, wt1, regulator
		Adam8 - a disintegrin and metallopeptidase domain 8
		Adcyap1r1 - adenylate cyclase activating polypeptide 1 receptor 1
		Hax1 - hcls1 associated x-1
		Adora2b - adenosine a2b receptor
		Adora2a - adenosine a2a receptor
		Src - rous sarcoma oncogene
		Spred1 - sprouty protein with evh-1 domain 1, related sequence
		Park7 - parkinson disease (autosomal recessive, early onset) 7
		Sirpa - signal-regulatory protein alpha
		Ephb1 - eph receptor b1
		Ulk4 - unc-51-like kinase 4
		Smad7 - smad family member 7
		Ptpn1 - protein tyrosine phosphatase, non-receptor type 1
		Lyn - yamaguchi sarcoma viral (v-yes-1) oncogene homolog
		Spn - sialophorin
		Ptpn5 - protein tyrosine phosphatase, non-receptor type 5
		Agrn - agrin
		Lrrk2 - leucine-rich repeat kinase 2
		Magi3 - membrane associated guanylate kinase, ww and pdz domain containing 3
		Hdac6 - histone deacetylase 6
		Grb10 - growth factor receptor bound protein 10
		Lmo4 - lim domain only 4
		Cysltr2 - cysteinyl leukotriene receptor 2
		Pbld1 - phenazine biosynthesis-like protein domain containing 1
		Agtr1a - angiotensin ii receptor, type 1a
		Tiprl - tip41, tor signalling pathway regulator-like (s. cerevisiae)
		Agt - angiotensinogen (serpin peptidase inhibitor, clade a, member 8)
		Cdk5rap1 - cdk5 regulatory subunit associated protein 1
		Ccdc88c - coiled-coil domain containing 88c
		Akt1 - thymoma viral proto-oncogene 1
		Wnt3a - wingless-related mmtv integration site 3a
		Dusp26 - dual specificity phosphatase 26 (putative)
		Dbndd1 - dysbindin (dystrobrevin binding protein 1) domain containing 1
		BC021891 - cdna sequence bc021891
		Akap1 - a kinase (prka) anchor protein 1
		Xbp1 - x-box binding protein 1
		Alk - anaplastic lymphoma kinase
		Rac1 - ras-related c3 botulinum substrate 1
		Grin2b - glutamate receptor, ionotropic, nmda2b (epsilon 2)
		Lat - linker for activation of t cells
		Ywhaz - tyrosine 3-monooxygenase/tryptophan 5-monooxygenase activation protein, zeta polypeptide
		Dnajc10 - dnaj (hsp40) homolog, subfamily c, member 10
		Irak3 - interleukin-1 receptor-associated kinase 3
		Gstp1 - glutathione s-transferase, pi 1
		Apc - adenomatosis polyposis coli
		Chordc1 - cysteine and histidine-rich domain (chord)-containing, zinc-binding protein 1
		Apoa1 - apolipoprotein a-i
		Ywhae - tyrosine 3-monooxygenase/tryptophan 5-monooxygenase activation protein, epsilon polypeptide
		Ube2k - ubiquitin-conjugating enzyme e2k
		Rasgrp1 - ras guanyl releasing protein 1
		Araf - v-raf murine sarcoma 3611 viral oncogene homolog
		Iscu - iscu iron-sulfur cluster scaffold homolog (e. coli)
		Arf1 - adp-ribosylation factor 1
		Areg - amphiregulin
		Drd5 - dopamine receptor d5
		Stk25 - serine/threonine kinase 25 (yeast)
		Ppp1r35 - protein phosphatase 1, regulatory subunit 35
		Samsn1 - sam domain, sh3 domain and nuclear localization signals, 1
		Drd2 - dopamine receptor d2
		Drd1a - dopamine receptor d1a
		Apoc3 - apolipoprotein c-iii
		Hsp90aa1 - heat shock protein 90, alpha (cytosolic), class a member 1
		Nr2f2 - nuclear receptor subfamily 2, group f, member 2
		Prkcd - protein kinase c, delta
		App - amyloid beta (a4) precursor protein
		Hsp90ab1 - heat shock protein 90 alpha (cytosolic), class b member 1
		Prkcz - protein kinase c, zeta
		Uchl1 - ubiquitin carboxy-terminal hydrolase l1
		Pkia - protein kinase inhibitor, alpha
		Hsph1 - heat shock 105kda/110kda protein 1
		Ucn - urocortin
		Htr2c - 5-hydroxytryptamine (serotonin) receptor 2c
		Oaz3 - ornithine decarboxylase antizyme 3
		Mapt - microtubule-associated protein tau
		Gpd1l - glycerol-3-phosphate dehydrogenase 1-like
		Ppp2r5b - protein phosphatase 2, regulatory subunit b (b56), beta isoform
		Mapk15 - mitogen-activated protein kinase 15
		Ghrl - ghrelin
		Pik3r2 - phosphatidylinositol 3-kinase, regulatory subunit, polypeptide 2 (p85 beta)
		Necab2 - n-terminal ef-hand calcium binding protein 2
		Celsr3 - cadherin, egf lag seven-pass g-type receptor 3 (flamingo homolog, drosophila)
		Adrbk2 - adrenergic receptor kinase, beta 2
		Slc8a3 - solute carrier family 8 (sodium/calcium exchanger), member 3
		Vegfb - vascular endothelial growth factor b
		Fkbp15 - fk506 binding protein 15
		Plk1 - polo-like kinase 1
		Dlg4 - discs, large homolog 4 (drosophila)
		Ndrg4 - n-myc downstream regulated gene 4
		Cox7a2l - cytochrome c oxidase subunit viia polypeptide 2-like
		Bod1l - biorientation of chromosomes in cell division 1-like
		Cadm4 - cell adhesion molecule 4
		Ifnb1 - interferon beta 1, fibroblast
		Ppp2r4 - protein phosphatase 2a, regulatory subunit b (pr 53)
		Plcl2 - phospholipase c-like 2
		Pkig - protein kinase inhibitor, gamma
		Ifnar1 - interferon (alpha and beta) receptor 1
		Axin2 - axin2
		Avp - arginine vasopressin
		Ifna11 - interferon alpha 11
		Tlr9 - toll-like receptor 9
		Shc1 - src homology 2 domain-containing transforming protein c1
		Mstn - myostatin
		Sh3gl2 - sh3-domain grb2-like 2
		Ppp1r16a - protein phosphatase 1, regulatory (inhibitor) subunit 16a
		Atpif1 - atpase inhibitory factor 1
		Atp6v0c - atpase, h+ transporting, lysosomal v0 subunit c
		Igf2 - insulin-like growth factor 2
		Pja2 - praja 2, ring-h2 motif containing
		Atp6ap1 - atpase, h+ transporting, lysosomal accessory protein 1
		Tlr3 - toll-like receptor 3
		Ppef2 - protein phosphatase, ef hand calcium-binding domain 2
		Phb2 - prohibitin 2
		Ywhab - tyrosine 3-monooxygenase/tryptophan 5-monooxygenase activation protein, beta polypeptide
		Pcdh11x - protocadherin 11 x-linked
		Bard1 - brca1 associated ring domain 1
		Traf3 - tnf receptor-associated factor 3
		Spink3 - serine peptidase inhibitor, kazal type 3
		Traf1 - tnf receptor-associated factor 1
		Hsp90b1 - heat shock protein 90, beta (grp94), member 1
		Ephb4 - eph receptor b4
		Epha5 - eph receptor a5
		Sfi1 - sfi1 homolog, spindle assembly associated (yeast)
		Muc20 - mucin 20
		Epha6 - eph receptor a6
		Tpd52l1 - tumor protein d52-like 1
		Bdkrb2 - bradykinin receptor, beta 2
		Sox2 - sry-box containing gene 2
		Lime1 - lck interacting transmembrane adaptor 1
		Dmtn - dematin actin binding protein
		Camsap3 - calmodulin regulated spectrin-associated protein family, member 3
		Prnp - prion protein
		Akap8l - a kinase (prka) anchor protein 8-like
		Edn3 - endothelin 3
		Ednra - endothelin receptor type a
		Eef1a1 - eukaryotic translation elongation factor 1 alpha 1
		Eef1a2 - eukaryotic translation elongation factor 1 alpha 2
		Ogt - o-linked n-acetylglucosamine (glcnac) transferase (udp-n-acetylglucosamine:polypeptide-n-acetylglucosaminyl transferase)
		Snca - synuclein, alpha
		Cyld - cylindromatosis (turban tumor syndrome)
		Bmpr2 - bone morphogenetic protein receptor, type ii (serine/threonine kinase)
		Klhl31 - kelch-like 31
		Zmynd11 - zinc finger, mynd domain containing 11
		Ankrd6 - ankyrin repeat domain 6
		Ect2 - ect2 oncogene
		Bmp2 - bone morphogenetic protein 2
		Bmp15 - bone morphogenetic protein 15
		Slco3a1 - solute carrier organic anion transporter family, member 3a1
		Blm - bloom syndrome, recq helicase-like
		Fgf20 - fibroblast growth factor 20
		Fam173b - family with sequence similarity 173, member b
		Tsg101 - tumor susceptibility gene 101
		Pik3r5 - phosphoinositide-3-kinase, regulatory subunit 5, p101
		Sh3rf2 - sh3 domain containing ring finger 2
		Chrm5 - cholinergic receptor, muscarinic 5
		Tsks - testis-specific serine kinase substrate
		Mef2c - myocyte enhancer factor 2c
		Cdk5rap3 - cdk5 regulatory subunit associated protein 3
		Ppp2ca - protein phosphatase 2 (formerly 2a), catalytic subunit, alpha isoform
		Hpca - hippocalcin
		Prkdc - protein kinase, dna activated, catalytic polypeptide
		Hras1 - harvey rat sarcoma virus oncogene 1
		Prkar1b - protein kinase, camp dependent regulatory, type i beta
		Prkar2b - protein kinase, camp dependent regulatory, type ii beta
		Prmt2 - protein arginine n-methyltransferase 2
		Sptbn4 - spectrin beta, non-erythrocytic 4
		Prkar1a - protein kinase, camp dependent regulatory, type i, alpha
		Grm5 - glutamate receptor, metabotropic 5
		Prmt1 - protein arginine n-methyltransferase 1
		Camk2d - calcium/calmodulin-dependent protein kinase ii, delta
		Synpo2 - synaptopodin 2
		Ntrk1 - neurotrophic tyrosine kinase, receptor, type 1
		Mmd - monocyte to macrophage differentiation-associated
		Ros1 - ros1 proto-oncogene
		Ntsr1 - neurotensin receptor 1
		Akap11 - a kinase (prka) anchor protein 11
		Nrxn1 - neurexin i
		Pibf1 - progesterone immunomodulatory binding factor 1
		Ppp1r14c - protein phosphatase 1, regulatory (inhibitor) subunit 14c
		Zfp91 - zinc finger protein 91
		F2r - coagulation factor ii (thrombin) receptor
		Mtmr4 - myotubularin related protein 4
		Ppil4 - peptidylprolyl isomerase (cyclophilin)-like 4
		Calcr - calcitonin receptor
		Isl1 - isl1 transcription factor, lim/homeodomain
		Lilra5 - leukocyte immunoglobulin-like receptor, subfamily a (with tm domain), member 5
		Zak - sterile alpha motif and leucine zipper containing kinase azk
		Nos1 - nitric oxide synthase 1, neuronal
		Nog - noggin
		Esr2 - estrogen receptor 2 (beta)
		Rras - harvey rat sarcoma oncogene, subgroup r
		Atg13 - autophagy related 13
		Rb1cc1 - rb1-inducible coiled-coil 1
		Ppp1r26 - protein phosphatase 1, regulatory subunit 26
		Ccna2 - cyclin a2
		Ccne1 - cyclin e1
		Rasa1 - ras p21 protein activator 1
		Ccng2 - cyclin g2
		Nr1h4 - nuclear receptor subfamily 1, group h, member 4
		Ngfr - nerve growth factor receptor (tnfr superfamily, member 16)
		Ereg - epiregulin
		Erbb4 - v-erb-a erythroblastic leukemia viral oncogene homolog 4 (avian)
		Ins1 - insulin i
		Ins2 - insulin ii
		Arl6ip5 - adp-ribosylation factor-like 6 interacting protein 5
		Gprc5a - g protein-coupled receptor, family c, group 5, member a
		Crebl2 - camp responsive element binding protein-like 2
		Pkhd1 - polycystic kidney and hepatic disease 1
		Esr1 - estrogen receptor 1 (alpha)
		Inhbe - inhibin beta e
		Ctnnd1 - catenin (cadherin associated protein), delta 1
		Nprl2 - nitrogen permease regulator-like 2
		Ctnnb1 - catenin (cadherin associated protein), beta 1
		Cav2 - caveolin 2
		Inha - inhibin alpha
		Zfyve28 - zinc finger, fyve domain containing 28
		Il15 - interleukin 15
		Il13 - interleukin 13
		Cd4 - cd4 antigen
		Il12b - interleukin 12b
		Cd3e - cd3 antigen, epsilon polypeptide
		H2afy - h2a histone family, member y
		Elfn1 - leucine rich repeat and fibronectin type iii, extracellular 1
		Nf1 - neurofibromatosis 1
		Entpd1 - ectonucleoside triphosphate diphosphohydrolase 1
		Tlr6 - toll-like receptor 6
		Ikbkb - inhibitor of kappab kinase beta
		Timp2 - tissue inhibitor of metalloproteinase 2
		Dtnbp1 - dystrobrevin binding protein 1
		Ramp3 - receptor (calcitonin) activity modifying protein 3
		Map4k4 - mitogen-activated protein kinase kinase kinase kinase 4
		Cd80 - cd80 antigen
		Il11 - interleukin 11
		Ppp1r11 - protein phosphatase 1, regulatory (inhibitor) subunit 11
		Bmper - bmp-binding endothelial regulator
		Maged1 - melanoma antigen, family d, 1
		Mprip - myosin phosphatase rho interacting protein
		Parp14 - poly (adp-ribose) polymerase family, member 14
		Ccl1 - chemokine (c-c motif) ligand 1
		Eif4g3 - eukaryotic translation initiation factor 4 gamma, 3
		Flt1 - fms-like tyrosine kinase 1
		Gtpbp4 - gtp binding protein 4
		Hcrtr1 - hypocretin (orexin) receptor 1
		Rps3 - ribosomal protein s3
		Tnfaip3 - tumor necrosis factor, alpha-induced protein 3
		Cd19 - cd19 antigen
		Fgfr3 - fibroblast growth factor receptor 3
		Ppp1r12a - protein phosphatase 1, regulatory (inhibitor) subunit 12a
		Gcn1l1 - gcn1 general control of amino-acid synthesis 1-like 1 (yeast)
		Cdkn2c - cyclin-dependent kinase inhibitor 2c (p18, inhibits cdk4)
		Dnajc27 - dnaj (hsp40) homolog, subfamily c, member 27
		Cnppd1 - cyclin pas1/pho80 domain containing 1
		Eif2ak4 - eukaryotic translation initiation factor 2 alpha kinase 4
		Fgr - gardner-rasheed feline sarcoma viral (fgr) oncogene homolog
		Tgfa - transforming growth factor alpha
		Figf - c-fos induced growth factor
		Chek2 - checkpoint kinase 2
		Cx3cl1 - chemokine (c-x3-c motif) ligand 1
		Spdyb - speedy homolog b (xenopus laevis)
		Park2 - parkinson disease (autosomal recessive, juvenile) 2, parkin
		Fkbp1a - fk506 binding protein 1a
		Cartpt - cart prepropeptide
		Gps2 - g protein pathway suppressor 2
		Bccip - brca2 and cdkn1a interacting protein
		Sfrp4 - secreted frizzled-related protein 4
		Myd88 - myeloid differentiation primary response gene 88
		Dnajc15 - dnaj (hsp40) homolog, subfamily c, member 15
		Tiam1 - t cell lymphoma invasion and metastasis 1
		Sema6a - sema domain, transmembrane domain (tm), and cytoplasmic domain, (semaphorin) 6a
		Impact - imprinted and ancient
		Mical1 - microtubule associated monooxygenase, calponin and lim domain containing 1
		Cdc37 - cell division cycle 37
		Gdf6 - growth differentiation factor 6
		Lmtk3 - lemur tyrosine kinase 3
		Rgs14 - regulator of g-protein signaling 14
		Sema4d - sema domain, immunoglobulin domain (ig), transmembrane domain (tm) and short cytoplasmic domain, (semaphorin) 4d
		Fga - fibrinogen alpha chain
		Fgf1 - fibroblast growth factor 1
		Cdh2 - cadherin 2
		Fgf2 - fibroblast growth factor 2
		Gdf5 - growth differentiation factor 5
		Map2k1 - mitogen-activated protein kinase kinase 1
		Pde6h - phosphodiesterase 6h, cgmp-specific, cone, gamma
		Inpp5f - inositol polyphosphate-5-phosphatase f
		Gdnf - glial cell line derived neurotrophic factor
		Dicer1 - dicer 1, ribonuclease type iii
		Spag9 - sperm associated antigen 9
		Pfkfb1 - 6-phosphofructo-2-kinase/fructose-2,6-biphosphatase 1
		Gdf1 - growth differentiation factor 1
		Atp2b4 - atpase, ca++ transporting, plasma membrane 4
		Dok4 - docking protein 4
		Pfn2 - profilin 2
		Apip - apaf1 interacting protein
		Mapk8ip3 - mitogen-activated protein kinase 8 interacting protein 3
		Pgam1 - phosphoglycerate mutase 1
		Kras - v-ki-ras2 kirsten rat sarcoma viral oncogene homolog
		Pgk1 - phosphoglycerate kinase 1
		Ggnbp2 - gametogenetin binding protein 2
		Klhdc10 - kelch domain containing 10
		Shb - src homology 2 domain-containing transforming protein b
		Syap1 - synapse associated protein 1
		Pdgfra - platelet derived growth factor receptor, alpha polypeptide
		Mapk9 - mitogen-activated protein kinase 9
		Mapk3 - mitogen-activated protein kinase 3
		Mapk1 - mitogen-activated protein kinase 1
		Map4k1 - mitogen-activated protein kinase kinase kinase kinase 1
		Adar - adenosine deaminase, rna-specific
		Fbxo18 - f-box protein 18
		Chga - chromogranin a
		Gapdhs - glyceraldehyde-3-phosphate dehydrogenase, spermatogenic
		Pecam1 - platelet/endothelial cell adhesion molecule 1
		Wnk3 - wnk lysine deficient protein kinase 3
		Flcn - folliculin
		Map2k3 - mitogen-activated protein kinase kinase 3
		L1cam - l1 cell adhesion molecule
		Pink1 - pten induced putative kinase 1
		Cntf - ciliary neurotrophic factor
		Epha10 - eph receptor a10
		Ripk3 - receptor-interacting serine-threonine kinase 3
		Pafah1b1 - platelet-activating factor acetylhydrolase, isoform 1b, subunit 1
		Mastl - microtubule associated serine/threonine kinase-like
		Fzd5 - frizzled homolog 5 (drosophila)
		Pak3 - p21 protein (cdc42/rac)-activated kinase 3
		Fzd1 - frizzled homolog 1 (drosophila)
		Fxr1 - fragile x mental retardation gene 1, autosomal homolog
		Pax6 - paired box gene 6
		Pard6a - par-6 (partitioning defective 6,) homolog alpha (c. elegans)
		Ksr1 - kinase suppressor of ras 1
		Cxcr4 - chemokine (c-x-c motif) receptor 4
		Igbp1 - immunoglobulin (cd79a) binding protein 1
		Dok5 - docking protein 5
		Prkcdbp - protein kinase c, delta binding protein
		Pdcl3 - phosducin-like 3
		Mnf1 - mitochondrial nucleoid factor 1
		Kars - lysyl-trna synthetase
		D10Bwg1379e - dna segment, chr 10, brigham & women's genetics 1379 expressed
		Sqstm1 - sequestosome 1
		Sirt2 - sirtuin 2
		Jun - jun oncogene
		Mapre3 - microtubule-associated protein, rp/eb family, member 3
		Pcif1 - pdx1 c-terminal inhibiting factor 1
		Npsr1 - neuropeptide s receptor 1
		Wash - was protein family homolog
		Itgb1 - integrin beta 1 (fibronectin receptor beta)
		Cox7a1 - cytochrome c oxidase subunit viia 1
		Rps6ka4 - ribosomal protein s6 kinase, polypeptide 4
		Cox7a2 - cytochrome c oxidase subunit viia 2
		Stk38 - serine/threonine kinase 38
		Tal1 - t cell acute lymphocytic leukemia 1
		Fgf21 - fibroblast growth factor 21
		Gsk3b - glycogen synthase kinase 3 beta
		Oprm1 - opioid receptor, mu 1
		Gnai2 - guanine nucleotide binding protein (g protein), alpha inhibiting 2
		9430020K01Rik - riken cdna 9430020k01 gene
		Gnas - gnas (guanine nucleotide binding protein, alpha stimulating) complex locus
		Iqgap1 - iq motif containing gtpase activating protein 1
		Oprk1 - opioid receptor, kappa 1
		Oprd1 - opioid receptor, delta 1
		Wnt16 - wingless-related mmtv integration site 16
		Clcf1 - cardiotrophin-like cytokine factor 1
		Ppp1r27 - protein phosphatase 1, regulatory subunit 27
		Ret - ret proto-oncogene
		Fam129a - family with sequence similarity 129, member a
		Csf1r - colony stimulating factor 1 receptor
		Csf2 - colony stimulating factor 2 (granulocyte-macrophage)
		Rit2 - ras-like without caax 2
		Cops8 - cop9 (constitutive photomorphogenic) homolog, subunit 8 (arabidopsis thaliana)
		Ocln - occludin
		Ndrg2 - n-myc downstream regulated gene 2
		Aida - axin interactor, dorsalization associated
		Cry2 - cryptochrome 2 (photolyase-like)
		Dbndd2 - dysbindin (dystrobrevin binding protein 1) domain containing 2
		Gfra1 - glial cell line derived neurotrophic factor family receptor alpha 1
		Tspyl2 - tspy-like 2
		Ppm1f - protein phosphatase 1f (pp2c domain containing)
GO:0099536	synaptic signaling	Penk - preproenkephalin
		Syt10 - synaptotagmin x
		Nlgn2 - neuroligin 2
		Gabrq - gamma-aminobutyric acid (gaba) a receptor, subunit theta
		Drd5 - dopamine receptor d5
		Drd3 - dopamine receptor d3
		Drd2 - dopamine receptor d2
		Drd1a - dopamine receptor d1a
		Celf6 - cugbp, elav-like family member 6
		Nrxn1 - neurexin i
		Usp14 - ubiquitin specific peptidase 14
		Stxbp1 - syntaxin binding protein 1
		Pten - phosphatase and tensin homolog
		Il1rapl1 - interleukin 1 receptor accessory protein-like 1
		Nsg1 - neuron specific gene family member 1
		Chrna7 - cholinergic receptor, nicotinic, alpha polypeptide 7
		Chrm4 - cholinergic receptor, muscarinic 4
		Chrna4 - cholinergic receptor, nicotinic, alpha polypeptide 4
		Chrna6 - cholinergic receptor, nicotinic, alpha polypeptide 6
		Htr1f - 5-hydroxytryptamine (serotonin) receptor 1f
		Htr2c - 5-hydroxytryptamine (serotonin) receptor 2c
		F2r - coagulation factor ii (thrombin) receptor
		Cacna1g - calcium channel, voltage-dependent, t type, alpha 1g subunit
		Cnih3 - cornichon homolog 3 (drosophila)
		Glra2 - glycine receptor, alpha 2 subunit
		Cacna1c - calcium channel, voltage-dependent, l type, alpha 1c subunit
		Chat - choline acetyltransferase
		Dtnb - dystrobrevin, beta
		Cacnb3 - calcium channel, voltage-dependent, beta 3 subunit
		Pdyn - prodynorphin
		Pnoc - prepronociceptin
		Plg - plasminogen
		Cbln2 - cerebellin 2 precursor protein
		Nos1 - nitric oxide synthase 1, neuronal
		Vdac3 - voltage-dependent anion channel 3
		Cadm1 - cell adhesion molecule 1
		Gabrg2 - gamma-aminobutyric acid (gaba) a receptor, subunit gamma 2
		Vdac1 - voltage-dependent anion channel 1
		Gabrr2 - gamma-aminobutyric acid (gaba) c receptor, subunit rho 2
		Gucy1a3 - guanylate cyclase 1, soluble, alpha 3
		Gabrd - gamma-aminobutyric acid (gaba) a receptor, subunit delta
		Dlg4 - discs, large homolog 4 (drosophila)
		Gabrg1 - gamma-aminobutyric acid (gaba) a receptor, subunit gamma 1
		Gabra4 - gamma-aminobutyric acid (gaba) a receptor, subunit alpha 4
		Gabrb1 - gamma-aminobutyric acid (gaba) a receptor, subunit beta 1
		Gabrb2 - gamma-aminobutyric acid (gaba) a receptor, subunit beta 2
		Clstn1 - calsyntenin 1
		Gabra1 - gamma-aminobutyric acid (gaba) a receptor, subunit alpha 1
		Gabra2 - gamma-aminobutyric acid (gaba) a receptor, subunit alpha 2
		Adora2a - adenosine a2a receptor
		Gabra3 - gamma-aminobutyric acid (gaba) a receptor, subunit alpha 3
		Chrm2 - cholinergic receptor, muscarinic 2, cardiac
		Clstn3 - calsyntenin 3
		Park7 - parkinson disease (autosomal recessive, early onset) 7
		Pafah1b1 - platelet-activating factor acetylhydrolase, isoform 1b, subunit 1
		Shc3 - src homology 2 domain-containing transforming protein c3
		Doc2a - double c2, alpha
		Ctnnb1 - catenin (cadherin associated protein), beta 1
		Cav2 - caveolin 2
		Dytn - dystrotelin
		Agrn - agrin
		Dnm1 - dynamin 1
		Lypd1 - ly6/plaur domain containing 1
		Slc17a6 - solute carrier family 17 (sodium-dependent inorganic phosphate cotransporter), member 6
		Hrh3 - histamine receptor h3
		Gria2 - glutamate receptor, ionotropic, ampa2 (alpha 2)
		Gria1 - glutamate receptor, ionotropic, ampa1 (alpha 1)
		Rasd2 - rasd family, member 2
		Nlgn3 - neuroligin 3
		Tac1 - tachykinin 1
		Rac1 - ras-related c3 botulinum substrate 1
		Grik1 - glutamate receptor, ionotropic, kainate 1
		Gria4 - glutamate receptor, ionotropic, ampa4 (alpha 4)
		Grid1 - glutamate receptor, ionotropic, delta 1
		Grik5 - glutamate receptor, ionotropic, kainate 5 (gamma 2)
		Grin1 - glutamate receptor, ionotropic, nmda1 (zeta 1)
		Sncb - synuclein, beta
		Napb - n-ethylmaleimide sensitive fusion protein attachment protein beta
		Grin2d - glutamate receptor, ionotropic, nmda2d (epsilon 4)
		Grin2b - glutamate receptor, ionotropic, nmda2b (epsilon 2)
		Rab3a - rab3a, member ras oncogene family
		Cspg5 - chondroitin sulfate proteoglycan 5
		Snap91 - synaptosomal-associated protein 91
		Snca - synuclein, alpha
		Sncg - synuclein, gamma
		Ssh1 - slingshot homolog 1 (drosophila)
		P2rx2 - purinergic receptor p2x, ligand-gated ion channel, 2
		Tmod2 - tropomodulin 2
		Park2 - parkinson disease (autosomal recessive, juvenile) 2, parkin
		Sv2a - synaptic vesicle glycoprotein 2 a
		Cartpt - cart prepropeptide
		Syp - synaptophysin
		Grm7 - glutamate receptor, metabotropic 7
		Apba2 - amyloid beta (a4) precursor protein-binding, family a, member 2
		Chrm5 - cholinergic receptor, muscarinic 5
		Gjc1 - gap junction protein, gamma 1
		Glra3 - glycine receptor, alpha 3 subunit
		Chrnb3 - cholinergic receptor, nicotinic, beta polypeptide 3
		Pmch - pro-melanin-concentrating hormone
		Fgf12 - fibroblast growth factor 12
		Efnb3 - ephrin b3
		Grm5 - glutamate receptor, metabotropic 5
		Th - tyrosine hydroxylase
GO:0099537	trans-synaptic signaling	Penk - preproenkephalin
		Syt10 - synaptotagmin x
		Nlgn2 - neuroligin 2
		Gabrq - gamma-aminobutyric acid (gaba) a receptor, subunit theta
		Drd5 - dopamine receptor d5
		Drd3 - dopamine receptor d3
		Drd2 - dopamine receptor d2
		Drd1a - dopamine receptor d1a
		Celf6 - cugbp, elav-like family member 6
		Nrxn1 - neurexin i
		Usp14 - ubiquitin specific peptidase 14
		Stxbp1 - syntaxin binding protein 1
		Pten - phosphatase and tensin homolog
		Il1rapl1 - interleukin 1 receptor accessory protein-like 1
		Nsg1 - neuron specific gene family member 1
		Chrna7 - cholinergic receptor, nicotinic, alpha polypeptide 7
		Chrm4 - cholinergic receptor, muscarinic 4
		Chrna4 - cholinergic receptor, nicotinic, alpha polypeptide 4
		Chrna6 - cholinergic receptor, nicotinic, alpha polypeptide 6
		Htr1f - 5-hydroxytryptamine (serotonin) receptor 1f
		Htr2c - 5-hydroxytryptamine (serotonin) receptor 2c
		F2r - coagulation factor ii (thrombin) receptor
		Cacna1g - calcium channel, voltage-dependent, t type, alpha 1g subunit
		Cnih3 - cornichon homolog 3 (drosophila)
		Glra2 - glycine receptor, alpha 2 subunit
		Cacna1c - calcium channel, voltage-dependent, l type, alpha 1c subunit
		Chat - choline acetyltransferase
		Cacnb3 - calcium channel, voltage-dependent, beta 3 subunit
		Pdyn - prodynorphin
		Pnoc - prepronociceptin
		Plg - plasminogen
		Cbln2 - cerebellin 2 precursor protein
		Nos1 - nitric oxide synthase 1, neuronal
		Vdac3 - voltage-dependent anion channel 3
		Cadm1 - cell adhesion molecule 1
		Gabrg2 - gamma-aminobutyric acid (gaba) a receptor, subunit gamma 2
		Vdac1 - voltage-dependent anion channel 1
		Gabrr2 - gamma-aminobutyric acid (gaba) c receptor, subunit rho 2
		Gucy1a3 - guanylate cyclase 1, soluble, alpha 3
		Gabrd - gamma-aminobutyric acid (gaba) a receptor, subunit delta
		Dlg4 - discs, large homolog 4 (drosophila)
		Gabrg1 - gamma-aminobutyric acid (gaba) a receptor, subunit gamma 1
		Gabra4 - gamma-aminobutyric acid (gaba) a receptor, subunit alpha 4
		Gabrb1 - gamma-aminobutyric acid (gaba) a receptor, subunit beta 1
		Gabrb2 - gamma-aminobutyric acid (gaba) a receptor, subunit beta 2
		Clstn1 - calsyntenin 1
		Gabra1 - gamma-aminobutyric acid (gaba) a receptor, subunit alpha 1
		Gabra2 - gamma-aminobutyric acid (gaba) a receptor, subunit alpha 2
		Adora2a - adenosine a2a receptor
		Gabra3 - gamma-aminobutyric acid (gaba) a receptor, subunit alpha 3
		Chrm2 - cholinergic receptor, muscarinic 2, cardiac
		Clstn3 - calsyntenin 3
		Park7 - parkinson disease (autosomal recessive, early onset) 7
		Pafah1b1 - platelet-activating factor acetylhydrolase, isoform 1b, subunit 1
		Shc3 - src homology 2 domain-containing transforming protein c3
		Doc2a - double c2, alpha
		Ctnnb1 - catenin (cadherin associated protein), beta 1
		Cav2 - caveolin 2
		Agrn - agrin
		Dnm1 - dynamin 1
		Lypd1 - ly6/plaur domain containing 1
		Slc17a6 - solute carrier family 17 (sodium-dependent inorganic phosphate cotransporter), member 6
		Hrh3 - histamine receptor h3
		Gria2 - glutamate receptor, ionotropic, ampa2 (alpha 2)
		Gria1 - glutamate receptor, ionotropic, ampa1 (alpha 1)
		Rasd2 - rasd family, member 2
		Nlgn3 - neuroligin 3
		Tac1 - tachykinin 1
		Rac1 - ras-related c3 botulinum substrate 1
		Grik1 - glutamate receptor, ionotropic, kainate 1
		Gria4 - glutamate receptor, ionotropic, ampa4 (alpha 4)
		Grid1 - glutamate receptor, ionotropic, delta 1
		Grik5 - glutamate receptor, ionotropic, kainate 5 (gamma 2)
		Grin1 - glutamate receptor, ionotropic, nmda1 (zeta 1)
		Sncb - synuclein, beta
		Napb - n-ethylmaleimide sensitive fusion protein attachment protein beta
		Grin2d - glutamate receptor, ionotropic, nmda2d (epsilon 4)
		Grin2b - glutamate receptor, ionotropic, nmda2b (epsilon 2)
		Rab3a - rab3a, member ras oncogene family
		Cspg5 - chondroitin sulfate proteoglycan 5
		Snap91 - synaptosomal-associated protein 91
		Snca - synuclein, alpha
		Sncg - synuclein, gamma
		Ssh1 - slingshot homolog 1 (drosophila)
		P2rx2 - purinergic receptor p2x, ligand-gated ion channel, 2
		Tmod2 - tropomodulin 2
		Park2 - parkinson disease (autosomal recessive, juvenile) 2, parkin
		Sv2a - synaptic vesicle glycoprotein 2 a
		Cartpt - cart prepropeptide
		Syp - synaptophysin
		Apba2 - amyloid beta (a4) precursor protein-binding, family a, member 2
		Grm7 - glutamate receptor, metabotropic 7
		Chrm5 - cholinergic receptor, muscarinic 5
		Gjc1 - gap junction protein, gamma 1
		Glra3 - glycine receptor, alpha 3 subunit
		Chrnb3 - cholinergic receptor, nicotinic, beta polypeptide 3
		Pmch - pro-melanin-concentrating hormone
		Fgf12 - fibroblast growth factor 12
		Efnb3 - ephrin b3
		Grm5 - glutamate receptor, metabotropic 5
		Th - tyrosine hydroxylase
GO:0009636	response to toxic substance	Il13 - interleukin 13
		Ntrk1 - neurotrophic tyrosine kinase, receptor, type 1
		Kcnc2 - potassium voltage gated channel, shaw-related subfamily, member 2
		Drd5 - dopamine receptor d5
		Stk25 - serine/threonine kinase 25 (yeast)
		Drd3 - dopamine receptor d3
		Drd2 - dopamine receptor d2
		Drd1a - dopamine receptor d1a
		Gria1 - glutamate receptor, ionotropic, ampa1 (alpha 1)
		Slc6a3 - solute carrier family 6 (neurotransmitter transporter, dopamine), member 3
		Prkcd - protein kinase c, delta
		Got2 - glutamate oxaloacetate transaminase 2, mitochondrial
		Ankzf1 - ankyrin repeat and zinc finger domain containing 1
		Pten - phosphatase and tensin homolog
		Kpna4 - karyopherin (importin) alpha 4
		Chrna7 - cholinergic receptor, nicotinic, alpha polypeptide 7
		Chrna4 - cholinergic receptor, nicotinic, alpha polypeptide 4
		Tacr1 - tachykinin receptor 1
		Arsa - arylsulfatase a
		Aldh1a1 - aldehyde dehydrogenase family 1, subfamily a1
		Mapk3 - mitogen-activated protein kinase 3
		Glra2 - glycine receptor, alpha 2 subunit
		Dbh - dopamine beta hydroxylase
		Actb - actin, beta
		2610018G03Rik - riken cdna 2610018g03 gene
		Mapk1 - mitogen-activated protein kinase 1
		Scn9a - sodium channel, voltage-gated, type ix, alpha
		Rhob - ras homolog gene family, member b
		Oprm1 - opioid receptor, mu 1
		Scn3a - sodium channel, voltage-gated, type iii, alpha
		Grin1 - glutamate receptor, ionotropic, nmda1 (zeta 1)
		Rela - v-rel reticuloendotheliosis viral oncogene homolog a (avian)
		Zfp580 - zinc finger protein 580
		Arnt - aryl hydrocarbon receptor nuclear translocator
		Ddc - dopa decarboxylase
		Grin2b - glutamate receptor, ionotropic, nmda2b (epsilon 2)
		Oprd1 - opioid receptor, delta 1
		Rps3 - ribosomal protein s3
		Slc6a4 - solute carrier family 6 (neurotransmitter transporter, serotonin), member 4
		Tnfaip3 - tumor necrosis factor, alpha-induced protein 3
		Hdac2 - histone deacetylase 2
		Trpm6 - transient receptor potential cation channel, subfamily m, member 6
		Adcy7 - adenylate cyclase 7
		Bnip3 - bcl2/adenovirus e1b interacting protein 3
		Gucy2c - guanylate cyclase 2c
		Trp53inp1 - transformation related protein 53 inducible nuclear protein 1
		Cdo1 - cysteine dioxygenase 1, cytosolic
		Abat - 4-aminobutyrate aminotransferase
		Pink1 - pten induced putative kinase 1
		Cnp - 2',3'-cyclic nucleotide 3' phosphodiesterase
		Gabrb1 - gamma-aminobutyric acid (gaba) a receptor, subunit beta 1
		Ect2 - ect2 oncogene
		Park2 - parkinson disease (autosomal recessive, juvenile) 2, parkin
		Trpm2 - transient receptor potential cation channel, subfamily m, member 2
		Pde1b - phosphodiesterase 1b, ca2+-calmodulin dependent
		Adora2a - adenosine a2a receptor
		Alad - aminolevulinate, delta-, dehydratase
		Src - rous sarcoma oncogene
		Eef1b2 - eukaryotic translation elongation factor 1 beta 2
		Ripk3 - receptor-interacting serine-threonine kinase 3
		Park7 - parkinson disease (autosomal recessive, early onset) 7
		Sirpa - signal-regulatory protein alpha
		Grin3a - glutamate receptor ionotropic, nmda3a
		Glra3 - glycine receptor, alpha 3 subunit
		Impact - imprinted and ancient
		Nr4a2 - nuclear receptor subfamily 4, group a, member 2
		Chrnb3 - cholinergic receptor, nicotinic, beta polypeptide 3
		Nfkb1 - nuclear factor of kappa light polypeptide gene enhancer in b cells 1, p105
		Slc18a2 - solute carrier family 18 (vesicular monoamine), member 2
		Hprt - hypoxanthine guanine phosphoribosyl transferase
		Igf2 - insulin-like growth factor 2
		Lypd1 - ly6/plaur domain containing 1
		Plekha1 - pleckstrin homology domain containing, family a (phosphoinositide binding specific) member 1
		Hdac6 - histone deacetylase 6
		Th - tyrosine hydroxylase
GO:0051174	regulation of phosphorus metabolic process	Vav3 - vav 3 oncogene
		Abca2 - atp-binding cassette, sub-family a (abc1), member 2
		Pip5kl1 - phosphatidylinositol-4-phosphate 5-kinase-like 1
		Abl2 - v-abl abelson murine leukemia viral oncogene 2 (arg, abelson-related gene)
		Vcp - valosin containing protein
		Marco - macrophage receptor with collagenous structure
		Coro1c - coronin, actin binding protein 1c
		Eif4g1 - eukaryotic translation initiation factor 4, gamma 1
		Dab2 - disabled 2, mitogen-responsive phosphoprotein
		Pten - phosphatase and tensin homolog
		Chrna7 - cholinergic receptor, nicotinic, alpha polypeptide 7
		Pycard - pyd and card domain containing
		Dcc - deleted in colorectal carcinoma
		Slk - ste20-like kinase
		Adipoq - adiponectin, c1q and collagen domain containing
		Acsl3 - acyl-coa synthetase long-chain family member 3
		Actb - actin, beta
		Psap - prosaposin
		Nod2 - nucleotide-binding oligomerization domain containing 2
		Ndufc2 - nadh dehydrogenase (ubiquinone) 1, subcomplex unknown, 2
		Acvr2a - activin receptor iia
		Pdk3 - pyruvate dehydrogenase kinase, isoenzyme 3
		Rrp1b - ribosomal rna processing 1 homolog b (s. cerevisiae)
		Hdac2 - histone deacetylase 2
		Hdac3 - histone deacetylase 3
		Ptpn6 - protein tyrosine phosphatase, non-receptor type 6
		Pxn - paxillin
		Rap2c - rap2c, member of ras oncogene family
		Adcy8 - adenylate cyclase 8
		Cd2bp2 - cd2 antigen (cytoplasmic tail) binding protein 2
		Pawr - prkc, apoptosis, wt1, regulator
		Adam8 - a disintegrin and metallopeptidase domain 8
		Adcyap1r1 - adenylate cyclase activating polypeptide 1 receptor 1
		Hax1 - hcls1 associated x-1
		Adora2b - adenosine a2b receptor
		Adora2a - adenosine a2a receptor
		Src - rous sarcoma oncogene
		Spred1 - sprouty protein with evh-1 domain 1, related sequence
		Park7 - parkinson disease (autosomal recessive, early onset) 7
		Sirpa - signal-regulatory protein alpha
		Ephb1 - eph receptor b1
		Ulk4 - unc-51-like kinase 4
		Smad7 - smad family member 7
		Ptpn1 - protein tyrosine phosphatase, non-receptor type 1
		Lyn - yamaguchi sarcoma viral (v-yes-1) oncogene homolog
		Spn - sialophorin
		Ptpn5 - protein tyrosine phosphatase, non-receptor type 5
		Agrn - agrin
		Lrrk2 - leucine-rich repeat kinase 2
		Magi3 - membrane associated guanylate kinase, ww and pdz domain containing 3
		Hdac6 - histone deacetylase 6
		Grb10 - growth factor receptor bound protein 10
		Lmo4 - lim domain only 4
		Cysltr2 - cysteinyl leukotriene receptor 2
		Pbld1 - phenazine biosynthesis-like protein domain containing 1
		Agtr1a - angiotensin ii receptor, type 1a
		Tiprl - tip41, tor signalling pathway regulator-like (s. cerevisiae)
		Agt - angiotensinogen (serpin peptidase inhibitor, clade a, member 8)
		Cdk5rap1 - cdk5 regulatory subunit associated protein 1
		Ccdc88c - coiled-coil domain containing 88c
		Akt1 - thymoma viral proto-oncogene 1
		Wnt3a - wingless-related mmtv integration site 3a
		Dusp26 - dual specificity phosphatase 26 (putative)
		Dbndd1 - dysbindin (dystrobrevin binding protein 1) domain containing 1
		Akap1 - a kinase (prka) anchor protein 1
		BC021891 - cdna sequence bc021891
		Xbp1 - x-box binding protein 1
		Alk - anaplastic lymphoma kinase
		Rac1 - ras-related c3 botulinum substrate 1
		Grin2b - glutamate receptor, ionotropic, nmda2b (epsilon 2)
		Lat - linker for activation of t cells
		Ywhaz - tyrosine 3-monooxygenase/tryptophan 5-monooxygenase activation protein, zeta polypeptide
		Dnajc10 - dnaj (hsp40) homolog, subfamily c, member 10
		Irak3 - interleukin-1 receptor-associated kinase 3
		Gstp1 - glutathione s-transferase, pi 1
		Apc - adenomatosis polyposis coli
		Chordc1 - cysteine and histidine-rich domain (chord)-containing, zinc-binding protein 1
		Apoa1 - apolipoprotein a-i
		Ywhae - tyrosine 3-monooxygenase/tryptophan 5-monooxygenase activation protein, epsilon polypeptide
		Ube2k - ubiquitin-conjugating enzyme e2k
		Rasgrp1 - ras guanyl releasing protein 1
		Araf - v-raf murine sarcoma 3611 viral oncogene homolog
		Iscu - iscu iron-sulfur cluster scaffold homolog (e. coli)
		Arf1 - adp-ribosylation factor 1
		Areg - amphiregulin
		Stk25 - serine/threonine kinase 25 (yeast)
		Drd5 - dopamine receptor d5
		Ppp1r35 - protein phosphatase 1, regulatory subunit 35
		Samsn1 - sam domain, sh3 domain and nuclear localization signals, 1
		Drd2 - dopamine receptor d2
		Drd1a - dopamine receptor d1a
		Apoc3 - apolipoprotein c-iii
		Hsp90aa1 - heat shock protein 90, alpha (cytosolic), class a member 1
		Prkcd - protein kinase c, delta
		Nr2f2 - nuclear receptor subfamily 2, group f, member 2
		App - amyloid beta (a4) precursor protein
		Hsp90ab1 - heat shock protein 90 alpha (cytosolic), class b member 1
		Prkcz - protein kinase c, zeta
		Uchl1 - ubiquitin carboxy-terminal hydrolase l1
		Pkia - protein kinase inhibitor, alpha
		Hsph1 - heat shock 105kda/110kda protein 1
		Ucn - urocortin
		Htr2c - 5-hydroxytryptamine (serotonin) receptor 2c
		Oaz3 - ornithine decarboxylase antizyme 3
		Mapt - microtubule-associated protein tau
		Gpd1l - glycerol-3-phosphate dehydrogenase 1-like
		Ppp2r5b - protein phosphatase 2, regulatory subunit b (b56), beta isoform
		Mapk15 - mitogen-activated protein kinase 15
		Ghrl - ghrelin
		Pik3r2 - phosphatidylinositol 3-kinase, regulatory subunit, polypeptide 2 (p85 beta)
		Necab2 - n-terminal ef-hand calcium binding protein 2
		Celsr3 - cadherin, egf lag seven-pass g-type receptor 3 (flamingo homolog, drosophila)
		Adrbk2 - adrenergic receptor kinase, beta 2
		Slc8a3 - solute carrier family 8 (sodium/calcium exchanger), member 3
		Vegfb - vascular endothelial growth factor b
		Fkbp15 - fk506 binding protein 15
		Plk1 - polo-like kinase 1
		Dlg4 - discs, large homolog 4 (drosophila)
		Ndrg4 - n-myc downstream regulated gene 4
		Cox7a2l - cytochrome c oxidase subunit viia polypeptide 2-like
		Bod1l - biorientation of chromosomes in cell division 1-like
		Cadm4 - cell adhesion molecule 4
		Ifnb1 - interferon beta 1, fibroblast
		Ppp2r4 - protein phosphatase 2a, regulatory subunit b (pr 53)
		Plcl2 - phospholipase c-like 2
		Pkig - protein kinase inhibitor, gamma
		Ifnar1 - interferon (alpha and beta) receptor 1
		Axin2 - axin2
		Avp - arginine vasopressin
		Ifna11 - interferon alpha 11
		Tlr9 - toll-like receptor 9
		Shc1 - src homology 2 domain-containing transforming protein c1
		Mstn - myostatin
		Ppp1r16a - protein phosphatase 1, regulatory (inhibitor) subunit 16a
		Sh3gl2 - sh3-domain grb2-like 2
		Atpif1 - atpase inhibitory factor 1
		Atp6v0c - atpase, h+ transporting, lysosomal v0 subunit c
		Igf2 - insulin-like growth factor 2
		Pja2 - praja 2, ring-h2 motif containing
		Atp6ap1 - atpase, h+ transporting, lysosomal accessory protein 1
		Tlr3 - toll-like receptor 3
		Ppef2 - protein phosphatase, ef hand calcium-binding domain 2
		Phb2 - prohibitin 2
		Ywhab - tyrosine 3-monooxygenase/tryptophan 5-monooxygenase activation protein, beta polypeptide
		Pcdh11x - protocadherin 11 x-linked
		Bard1 - brca1 associated ring domain 1
		Traf3 - tnf receptor-associated factor 3
		Spink3 - serine peptidase inhibitor, kazal type 3
		Traf1 - tnf receptor-associated factor 1
		Hsp90b1 - heat shock protein 90, beta (grp94), member 1
		Ephb4 - eph receptor b4
		Sfi1 - sfi1 homolog, spindle assembly associated (yeast)
		Epha5 - eph receptor a5
		Epha6 - eph receptor a6
		Muc20 - mucin 20
		Tpd52l1 - tumor protein d52-like 1
		Bdkrb2 - bradykinin receptor, beta 2
		Sox2 - sry-box containing gene 2
		Lime1 - lck interacting transmembrane adaptor 1
		Dmtn - dematin actin binding protein
		Camsap3 - calmodulin regulated spectrin-associated protein family, member 3
		Prnp - prion protein
		Akap8l - a kinase (prka) anchor protein 8-like
		Edn3 - endothelin 3
		Ednra - endothelin receptor type a
		Eef1a1 - eukaryotic translation elongation factor 1 alpha 1
		Eef1a2 - eukaryotic translation elongation factor 1 alpha 2
		Ogt - o-linked n-acetylglucosamine (glcnac) transferase (udp-n-acetylglucosamine:polypeptide-n-acetylglucosaminyl transferase)
		Snca - synuclein, alpha
		Cyld - cylindromatosis (turban tumor syndrome)
		Bmpr2 - bone morphogenetic protein receptor, type ii (serine/threonine kinase)
		Klhl31 - kelch-like 31
		Zmynd11 - zinc finger, mynd domain containing 11
		Ankrd6 - ankyrin repeat domain 6
		Ect2 - ect2 oncogene
		Bmp2 - bone morphogenetic protein 2
		Bmp15 - bone morphogenetic protein 15
		Slco3a1 - solute carrier organic anion transporter family, member 3a1
		Blm - bloom syndrome, recq helicase-like
		Fgf20 - fibroblast growth factor 20
		Fam173b - family with sequence similarity 173, member b
		Tsg101 - tumor susceptibility gene 101
		Pik3r5 - phosphoinositide-3-kinase, regulatory subunit 5, p101
		Sh3rf2 - sh3 domain containing ring finger 2
		Chrm5 - cholinergic receptor, muscarinic 5
		Tsks - testis-specific serine kinase substrate
		Mef2c - myocyte enhancer factor 2c
		Cdk5rap3 - cdk5 regulatory subunit associated protein 3
		Ppp2ca - protein phosphatase 2 (formerly 2a), catalytic subunit, alpha isoform
		Hpca - hippocalcin
		Prkdc - protein kinase, dna activated, catalytic polypeptide
		Hras1 - harvey rat sarcoma virus oncogene 1
		Prkar1b - protein kinase, camp dependent regulatory, type i beta
		Prkar2b - protein kinase, camp dependent regulatory, type ii beta
		Prmt2 - protein arginine n-methyltransferase 2
		Sptbn4 - spectrin beta, non-erythrocytic 4
		Prkar1a - protein kinase, camp dependent regulatory, type i, alpha
		Grm5 - glutamate receptor, metabotropic 5
		Prmt1 - protein arginine n-methyltransferase 1
		Camk2d - calcium/calmodulin-dependent protein kinase ii, delta
		Synpo2 - synaptopodin 2
		Ntrk1 - neurotrophic tyrosine kinase, receptor, type 1
		Mmd - monocyte to macrophage differentiation-associated
		Ros1 - ros1 proto-oncogene
		Ntsr1 - neurotensin receptor 1
		Akap11 - a kinase (prka) anchor protein 11
		Nrxn1 - neurexin i
		Pibf1 - progesterone immunomodulatory binding factor 1
		Ppp1r14c - protein phosphatase 1, regulatory (inhibitor) subunit 14c
		Zfp91 - zinc finger protein 91
		F2r - coagulation factor ii (thrombin) receptor
		Mtmr4 - myotubularin related protein 4
		Ppil4 - peptidylprolyl isomerase (cyclophilin)-like 4
		Calcr - calcitonin receptor
		Isl1 - isl1 transcription factor, lim/homeodomain
		Lilra5 - leukocyte immunoglobulin-like receptor, subfamily a (with tm domain), member 5
		Zak - sterile alpha motif and leucine zipper containing kinase azk
		Nos1 - nitric oxide synthase 1, neuronal
		Nog - noggin
		Esr2 - estrogen receptor 2 (beta)
		Rras - harvey rat sarcoma oncogene, subgroup r
		Atg13 - autophagy related 13
		Rb1cc1 - rb1-inducible coiled-coil 1
		Ppp1r26 - protein phosphatase 1, regulatory subunit 26
		Ccna2 - cyclin a2
		Ccne1 - cyclin e1
		Rasa1 - ras p21 protein activator 1
		Ccng2 - cyclin g2
		Nr1h4 - nuclear receptor subfamily 1, group h, member 4
		Ngfr - nerve growth factor receptor (tnfr superfamily, member 16)
		Ereg - epiregulin
		Erbb4 - v-erb-a erythroblastic leukemia viral oncogene homolog 4 (avian)
		Ins1 - insulin i
		Ins2 - insulin ii
		Arl6ip5 - adp-ribosylation factor-like 6 interacting protein 5
		Gprc5a - g protein-coupled receptor, family c, group 5, member a
		Crebl2 - camp responsive element binding protein-like 2
		Pkhd1 - polycystic kidney and hepatic disease 1
		Esr1 - estrogen receptor 1 (alpha)
		Inhbe - inhibin beta e
		Ctnnd1 - catenin (cadherin associated protein), delta 1
		Nprl2 - nitrogen permease regulator-like 2
		Ctnnb1 - catenin (cadherin associated protein), beta 1
		Cav2 - caveolin 2
		Inha - inhibin alpha
		Zfyve28 - zinc finger, fyve domain containing 28
		Il15 - interleukin 15
		Il13 - interleukin 13
		Cd4 - cd4 antigen
		Il12b - interleukin 12b
		Cd3e - cd3 antigen, epsilon polypeptide
		H2afy - h2a histone family, member y
		Elfn1 - leucine rich repeat and fibronectin type iii, extracellular 1
		Nf1 - neurofibromatosis 1
		Entpd1 - ectonucleoside triphosphate diphosphohydrolase 1
		Tlr6 - toll-like receptor 6
		Ikbkb - inhibitor of kappab kinase beta
		Dtnbp1 - dystrobrevin binding protein 1
		Timp2 - tissue inhibitor of metalloproteinase 2
		Ramp3 - receptor (calcitonin) activity modifying protein 3
		Map4k4 - mitogen-activated protein kinase kinase kinase kinase 4
		Cd80 - cd80 antigen
		Il11 - interleukin 11
		Ppp1r11 - protein phosphatase 1, regulatory (inhibitor) subunit 11
		Bmper - bmp-binding endothelial regulator
		Maged1 - melanoma antigen, family d, 1
		Mprip - myosin phosphatase rho interacting protein
		Parp14 - poly (adp-ribose) polymerase family, member 14
		Ccl1 - chemokine (c-c motif) ligand 1
		Eif4g3 - eukaryotic translation initiation factor 4 gamma, 3
		Flt1 - fms-like tyrosine kinase 1
		Gtpbp4 - gtp binding protein 4
		Hcrtr1 - hypocretin (orexin) receptor 1
		Rps3 - ribosomal protein s3
		Tnfaip3 - tumor necrosis factor, alpha-induced protein 3
		Cd19 - cd19 antigen
		Fgfr3 - fibroblast growth factor receptor 3
		Ppp1r12a - protein phosphatase 1, regulatory (inhibitor) subunit 12a
		Gcn1l1 - gcn1 general control of amino-acid synthesis 1-like 1 (yeast)
		Cdkn2c - cyclin-dependent kinase inhibitor 2c (p18, inhibits cdk4)
		Dnajc27 - dnaj (hsp40) homolog, subfamily c, member 27
		Cnppd1 - cyclin pas1/pho80 domain containing 1
		Eif2ak4 - eukaryotic translation initiation factor 2 alpha kinase 4
		Fgr - gardner-rasheed feline sarcoma viral (fgr) oncogene homolog
		Tgfa - transforming growth factor alpha
		Figf - c-fos induced growth factor
		Chek2 - checkpoint kinase 2
		Cx3cl1 - chemokine (c-x3-c motif) ligand 1
		Spdyb - speedy homolog b (xenopus laevis)
		Park2 - parkinson disease (autosomal recessive, juvenile) 2, parkin
		Fkbp1a - fk506 binding protein 1a
		Cartpt - cart prepropeptide
		Gps2 - g protein pathway suppressor 2
		Bccip - brca2 and cdkn1a interacting protein
		Sfrp4 - secreted frizzled-related protein 4
		Myd88 - myeloid differentiation primary response gene 88
		Dnajc15 - dnaj (hsp40) homolog, subfamily c, member 15
		Tiam1 - t cell lymphoma invasion and metastasis 1
		Sema6a - sema domain, transmembrane domain (tm), and cytoplasmic domain, (semaphorin) 6a
		Impact - imprinted and ancient
		Mical1 - microtubule associated monooxygenase, calponin and lim domain containing 1
		Cdc37 - cell division cycle 37
		Gdf6 - growth differentiation factor 6
		Lmtk3 - lemur tyrosine kinase 3
		Rgs14 - regulator of g-protein signaling 14
		Sema4d - sema domain, immunoglobulin domain (ig), transmembrane domain (tm) and short cytoplasmic domain, (semaphorin) 4d
		Fga - fibrinogen alpha chain
		Fgf1 - fibroblast growth factor 1
		Cdh2 - cadherin 2
		Fgf2 - fibroblast growth factor 2
		Gdf5 - growth differentiation factor 5
		Map2k1 - mitogen-activated protein kinase kinase 1
		Pde6h - phosphodiesterase 6h, cgmp-specific, cone, gamma
		Inpp5f - inositol polyphosphate-5-phosphatase f
		Gdnf - glial cell line derived neurotrophic factor
		Dicer1 - dicer 1, ribonuclease type iii
		Spag9 - sperm associated antigen 9
		Pfkfb1 - 6-phosphofructo-2-kinase/fructose-2,6-biphosphatase 1
		Gdf1 - growth differentiation factor 1
		Atp2b4 - atpase, ca++ transporting, plasma membrane 4
		Dok4 - docking protein 4
		Pfn2 - profilin 2
		Apip - apaf1 interacting protein
		Mapk8ip3 - mitogen-activated protein kinase 8 interacting protein 3
		Pgam1 - phosphoglycerate mutase 1
		Kras - v-ki-ras2 kirsten rat sarcoma viral oncogene homolog
		Pgk1 - phosphoglycerate kinase 1
		Ggnbp2 - gametogenetin binding protein 2
		Klhdc10 - kelch domain containing 10
		Shb - src homology 2 domain-containing transforming protein b
		Syap1 - synapse associated protein 1
		Pdgfra - platelet derived growth factor receptor, alpha polypeptide
		Mapk9 - mitogen-activated protein kinase 9
		Mapk3 - mitogen-activated protein kinase 3
		Mapk1 - mitogen-activated protein kinase 1
		Map4k1 - mitogen-activated protein kinase kinase kinase kinase 1
		Adar - adenosine deaminase, rna-specific
		Fbxo18 - f-box protein 18
		Chga - chromogranin a
		Gapdhs - glyceraldehyde-3-phosphate dehydrogenase, spermatogenic
		Pecam1 - platelet/endothelial cell adhesion molecule 1
		Wnk3 - wnk lysine deficient protein kinase 3
		Flcn - folliculin
		Map2k3 - mitogen-activated protein kinase kinase 3
		L1cam - l1 cell adhesion molecule
		Pink1 - pten induced putative kinase 1
		Cntf - ciliary neurotrophic factor
		Epha10 - eph receptor a10
		Ripk3 - receptor-interacting serine-threonine kinase 3
		Pafah1b1 - platelet-activating factor acetylhydrolase, isoform 1b, subunit 1
		Mastl - microtubule associated serine/threonine kinase-like
		Fzd5 - frizzled homolog 5 (drosophila)
		Pak3 - p21 protein (cdc42/rac)-activated kinase 3
		Fzd1 - frizzled homolog 1 (drosophila)
		Fxr1 - fragile x mental retardation gene 1, autosomal homolog
		Pax6 - paired box gene 6
		Pard6a - par-6 (partitioning defective 6,) homolog alpha (c. elegans)
		Ksr1 - kinase suppressor of ras 1
		Cxcr4 - chemokine (c-x-c motif) receptor 4
		Igbp1 - immunoglobulin (cd79a) binding protein 1
		Dok5 - docking protein 5
		Prkcdbp - protein kinase c, delta binding protein
		Pdcl3 - phosducin-like 3
		Mnf1 - mitochondrial nucleoid factor 1
		Kars - lysyl-trna synthetase
		D10Bwg1379e - dna segment, chr 10, brigham & women's genetics 1379 expressed
		Sqstm1 - sequestosome 1
		Sirt2 - sirtuin 2
		Jun - jun oncogene
		Mapre3 - microtubule-associated protein, rp/eb family, member 3
		Pcif1 - pdx1 c-terminal inhibiting factor 1
		Npsr1 - neuropeptide s receptor 1
		Wash - was protein family homolog
		Itgb1 - integrin beta 1 (fibronectin receptor beta)
		Cox7a1 - cytochrome c oxidase subunit viia 1
		Rps6ka4 - ribosomal protein s6 kinase, polypeptide 4
		Cox7a2 - cytochrome c oxidase subunit viia 2
		Stk38 - serine/threonine kinase 38
		Tal1 - t cell acute lymphocytic leukemia 1
		Fgf21 - fibroblast growth factor 21
		Gsk3b - glycogen synthase kinase 3 beta
		Oprm1 - opioid receptor, mu 1
		Gnai2 - guanine nucleotide binding protein (g protein), alpha inhibiting 2
		9430020K01Rik - riken cdna 9430020k01 gene
		Gnas - gnas (guanine nucleotide binding protein, alpha stimulating) complex locus
		Oprk1 - opioid receptor, kappa 1
		Iqgap1 - iq motif containing gtpase activating protein 1
		Oprd1 - opioid receptor, delta 1
		Wnt16 - wingless-related mmtv integration site 16
		Clcf1 - cardiotrophin-like cytokine factor 1
		Ppp1r27 - protein phosphatase 1, regulatory subunit 27
		Fam129a - family with sequence similarity 129, member a
		Ret - ret proto-oncogene
		Csf1r - colony stimulating factor 1 receptor
		Csf2 - colony stimulating factor 2 (granulocyte-macrophage)
		Rit2 - ras-like without caax 2
		Cops8 - cop9 (constitutive photomorphogenic) homolog, subunit 8 (arabidopsis thaliana)
		Ocln - occludin
		Ndrg2 - n-myc downstream regulated gene 2
		Aida - axin interactor, dorsalization associated
		Cry2 - cryptochrome 2 (photolyase-like)
		Dbndd2 - dysbindin (dystrobrevin binding protein 1) domain containing 2
		Gfra1 - glial cell line derived neurotrophic factor family receptor alpha 1
		Tspyl2 - tspy-like 2
		Ppm1f - protein phosphatase 1f (pp2c domain containing)
GO:0043086	negative regulation of catalytic activity	Pzp - pregnancy zone protein
		Camk2a - calcium/calmodulin-dependent protein kinase ii alpha
		Papln - papilin, proteoglycan-like sulfated glycoprotein
		Drd5 - dopamine receptor d5
		Serpina7 - serine (or cysteine) peptidase inhibitor, clade a (alpha-1 antiproteinase, antitrypsin), member 7
		Ppp1r35 - protein phosphatase 1, regulatory subunit 35
		Drd3 - dopamine receptor d3
		Drd2 - dopamine receptor d2
		Atp2b4 - atpase, ca++ transporting, plasma membrane 4
		Drd1a - dopamine receptor d1a
		Coro1c - coronin, actin binding protein 1c
		Nle1 - notchless homolog 1 (drosophila)
		Apoc3 - apolipoprotein c-iii
		Spock3 - sparc/osteonectin, cwcv and kazal-like domains proteoglycan 3
		Nr2f2 - nuclear receptor subfamily 2, group f, member 2
		Prkcd - protein kinase c, delta
		Ggnbp2 - gametogenetin binding protein 2
		Sh3bp4 - sh3-domain binding protein 4
		App - amyloid beta (a4) precursor protein
		Pten - phosphatase and tensin homolog
		Prkcz - protein kinase c, zeta
		Uchl1 - ubiquitin carboxy-terminal hydrolase l1
		Caap1 - caspase activity and apoptosis inhibitor 1
		Pkia - protein kinase inhibitor, alpha
		Shb - src homology 2 domain-containing transforming protein b
		Map2 - microtubule-associated protein 2
		Pycard - pyd and card domain containing
		Adipoq - adiponectin, c1q and collagen domain containing
		Mapt - microtubule-associated protein tau
		Actb - actin, beta
		Adar - adenosine deaminase, rna-specific
		Pdk3 - pyruvate dehydrogenase kinase, isoenzyme 3
		Gpsm1 - g-protein signalling modulator 1 (ags3-like, c. elegans)
		Rrp1b - ribosomal rna processing 1 homolog b (s. cerevisiae)
		Pecam1 - platelet/endothelial cell adhesion molecule 1
		Gapdh - glyceraldehyde-3-phosphate dehydrogenase
		Slc8a3 - solute carrier family 8 (sodium/calcium exchanger), member 3
		Serpina6 - serine (or cysteine) peptidase inhibitor, clade a, member 6
		Galr1 - galanin receptor 1
		Ptpn6 - protein tyrosine phosphatase, non-receptor type 6
		Cd2bp2 - cd2 antigen (cytoplasmic tail) binding protein 2
		Nos1 - nitric oxide synthase 1, neuronal
		Rps7 - ribosomal protein s7
		Fkbp15 - fk506 binding protein 15
		Plk1 - polo-like kinase 1
		Ptx3 - pentraxin related gene
		Cnr2 - cannabinoid receptor 2 (macrophage)
		Ppp1r26 - protein phosphatase 1, regulatory subunit 26
		Adora2a - adenosine a2a receptor
		Bod1l - biorientation of chromosomes in cell division 1-like
		Src - rous sarcoma oncogene
		Rpl23 - ribosomal protein l23
		Spred1 - sprouty protein with evh-1 domain 1, related sequence
		Ppp2r4 - protein phosphatase 2a, regulatory subunit b (pr 53)
		Pkig - protein kinase inhibitor, gamma
		Park7 - parkinson disease (autosomal recessive, early onset) 7
		Ins2 - insulin ii
		Bin1 - bridging integrator 1
		Mastl - microtubule associated serine/threonine kinase-like
		Avp - arginine vasopressin
		Gprc5a - g protein-coupled receptor, family c, group 5, member a
		Smad7 - smad family member 7
		Tlr9 - toll-like receptor 9
		Slc27a4 - solute carrier family 27 (fatty acid transporter), member 4
		Angptl3 - angiopoietin-like 3
		Nfkb1 - nuclear factor of kappa light polypeptide gene enhancer in b cells 1, p105
		Ptpn1 - protein tyrosine phosphatase, non-receptor type 1
		Mstn - myostatin
		Lyn - yamaguchi sarcoma viral (v-yes-1) oncogene homolog
		Serpinb2 - serine (or cysteine) peptidase inhibitor, clade b, member 2
		Nprl2 - nitrogen permease regulator-like 2
		Ptpn5 - protein tyrosine phosphatase, non-receptor type 5
		Atpif1 - atpase inhibitory factor 1
		Igbp1 - immunoglobulin (cd79a) binding protein 1
		Agrn - agrin
		Lrrk2 - leucine-rich repeat kinase 2
		Spint1 - serine protease inhibitor, kunitz type 1
		Zfyve28 - zinc finger, fyve domain containing 28
		Gpc3 - glypican 3
		Serpini2 - serine (or cysteine) peptidase inhibitor, clade i, member 2
		Serpinb3a - serine (or cysteine) peptidase inhibitor, clade b (ovalbumin), member 3a
		Il13 - interleukin 13
		Kng2 - kininogen 2
		Pparg - peroxisome proliferator activated receptor gamma
		D10Bwg1379e - dna segment, chr 10, brigham & women's genetics 1379 expressed
		Agt - angiotensinogen (serpin peptidase inhibitor, clade a, member 8)
		Tiprl - tip41, tor signalling pathway regulator-like (s. cerevisiae)
		Elfn1 - leucine rich repeat and fibronectin type iii, extracellular 1
		H2afy - h2a histone family, member y
		Hrh3 - histamine receptor h3
		Gpi1 - glucose phosphate isomerase 1
		Cst13 - cystatin 13
		Nf1 - neurofibromatosis 1
		Cdk5rap1 - cdk5 regulatory subunit associated protein 1
		Serpina1d - serine (or cysteine) peptidase inhibitor, clade a, member 1d
		Pcdh11x - protocadherin 11 x-linked
		Serpine2 - serine (or cysteine) peptidase inhibitor, clade e, member 2
		Ikbkb - inhibitor of kappab kinase beta
		Akt1 - thymoma viral proto-oncogene 1
		Pi15 - peptidase inhibitor 15
		Serpinb11 - serine (or cysteine) peptidase inhibitor, clade b (ovalbumin), member 11
		Gabbr1 - gamma-aminobutyric acid (gaba) b receptor, 1
		Timp2 - tissue inhibitor of metalloproteinase 2
		Dhcr24 - 24-dehydrocholesterol reductase
		Dtnbp1 - dystrobrevin binding protein 1
		Dusp26 - dual specificity phosphatase 26 (putative)
		Dbndd1 - dysbindin (dystrobrevin binding protein 1) domain containing 1
		Spink3 - serine peptidase inhibitor, kazal type 3
		Egln1 - egl nine homolog 1 (c. elegans)
		Pcif1 - pdx1 c-terminal inhibiting factor 1
		Ppp1r11 - protein phosphatase 1, regulatory (inhibitor) subunit 11
		Serpinb8 - serine (or cysteine) peptidase inhibitor, clade b, member 8
		Mprip - myosin phosphatase rho interacting protein
		Wash - was protein family homolog
		Sfi1 - sfi1 homolog, spindle assembly associated (yeast)
		Rpl11 - ribosomal protein l11
		Stk38 - serine/threonine kinase 38
		Pcsk1n - proprotein convertase subtilisin/kexin type 1 inhibitor
		Gsk3b - glycogen synthase kinase 3 beta
		Wap - whey acidic protein
		Por - p450 (cytochrome) oxidoreductase
		Wfdc3 - wap four-disulfide core domain 3
		Gnai2 - guanine nucleotide binding protein (g protein), alpha inhibiting 2
		Ambp - alpha 1 microglobulin/bikunin
		Camsap3 - calmodulin regulated spectrin-associated protein family, member 3
		Rdx - radixin
		Tnfaip3 - tumor necrosis factor, alpha-induced protein 3
		Tfpi - tissue factor pathway inhibitor
		Ppp1r12a - protein phosphatase 1, regulatory (inhibitor) subunit 12a
		Prnp - prion protein
		Ppp1r27 - protein phosphatase 1, regulatory subunit 27
		Snap91 - synaptosomal-associated protein 91
		Ints1 - integrator complex subunit 1
		Cdkn2c - cyclin-dependent kinase inhibitor 2c (p18, inhibits cdk4)
		Spink2 - serine peptidase inhibitor, kazal type 2
		Snca - synuclein, alpha
		Parp3 - poly (adp-ribose) polymerase family, member 3
		Cand1 - cullin associated and neddylation disassociated 1
		Park2 - parkinson disease (autosomal recessive, juvenile) 2, parkin
		Irak3 - interleukin-1 receptor-associated kinase 3
		Fkbp1a - fk506 binding protein 1a
		Gstp1 - glutathione s-transferase, pi 1
		Apc - adenomatosis polyposis coli
		Oaz1 - ornithine decarboxylase antizyme 1
		Tsg101 - tumor susceptibility gene 101
		Sh3rf2 - sh3 domain containing ring finger 2
		Aida - axin interactor, dorsalization associated
		Cry2 - cryptochrome 2 (photolyase-like)
		Dbn1 - drebrin 1
		Tsks - testis-specific serine kinase substrate
		Serpina9 - serine (or cysteine) peptidase inhibitor, clade a (alpha-1 antiproteinase, antitrypsin), member 9
		Slpi - secretory leukocyte peptidase inhibitor
		Mical1 - microtubule associated monooxygenase, calponin and lim domain containing 1
		Dbndd2 - dysbindin (dystrobrevin binding protein 1) domain containing 2
		Cdk5rap3 - cdk5 regulatory subunit associated protein 3
		Eif4a2 - eukaryotic translation initiation factor 4a2
		Chordc1 - cysteine and histidine-rich domain (chord)-containing, zinc-binding protein 1
		R3hdml - r3h domain containing-like
		Rcc2 - regulator of chromosome condensation 2
		Lef1 - lymphoid enhancer binding factor 1
		Hpca - hippocalcin
		Lmtk3 - lemur tyrosine kinase 3
		Rgs14 - regulator of g-protein signaling 14
		Hras1 - harvey rat sarcoma virus oncogene 1
		Sema4d - sema domain, immunoglobulin domain (ig), transmembrane domain (tm) and short cytoplasmic domain, (semaphorin) 4d
		Ppm1f - protein phosphatase 1f (pp2c domain containing)
		Prkar1b - protein kinase, camp dependent regulatory, type i beta
		Prkar2b - protein kinase, camp dependent regulatory, type ii beta
		Apoa1 - apolipoprotein a-i
		Nol3 - nucleolar protein 3 (apoptosis repressor with card domain)
		Prkar1a - protein kinase, camp dependent regulatory, type i, alpha
		Kdm5a - lysine (k)-specific demethylase 5a
GO:0051129	negative regulation of cellular component organization	Ercc4 - excision repair cross-complementing rodent repair deficiency, complementation group 4
		Aatk - apoptosis-associated tyrosine kinase
		Gdi1 - guanosine diphosphate (gdp) dissociation inhibitor 1
		Phf1 - phd finger protein 1
		Inpp5f - inositol polyphosphate-5-phosphatase f
		Abca2 - atp-binding cassette, sub-family a (abc1), member 2
		Hspa8 - heat shock protein 8
		Supt6 - suppressor of ty 6
		Mefv - mediterranean fever
		Tmsb10 - thymosin, beta 10
		Carm1 - coactivator-associated arginine methyltransferase 1
		Tmsb4x - thymosin, beta 4, x chromosome
		Capza1 - capping protein (actin filament) muscle z-line, alpha 1
		Coro1c - coronin, actin binding protein 1c
		Pfn2 - profilin 2
		Apod - apolipoprotein d
		Ccp110 - centriolar coiled coil protein 110
		Nrxn1 - neurexin i
		Pcsk9 - proprotein convertase subtilisin/kexin type 9
		Cit - citron
		Prkcd - protein kinase c, delta
		Stxbp1 - syntaxin binding protein 1
		Gorasp1 - golgi reassembly stacking protein 1
		Huwe1 - hect, uba and wwe domain containing 1
		Pten - phosphatase and tensin homolog
		Dab2 - disabled 2, mitogen-responsive phosphoprotein
		Prkcz - protein kinase c, zeta
		Dnajb1 - dnaj (hsp40) homolog, subfamily b, member 1
		4930550C14Rik - riken cdna 4930550c14 gene
		Capzb - capping protein (actin filament) muscle z-line, beta
		Tmeff2 - transmembrane protein with egf-like and two follistatin-like domains 2
		Map2 - microtubule-associated protein 2
		Mapre1 - microtubule-associated protein, rp/eb family, member 1
		Aurkb - aurora kinase b
		Map1a - microtubule-associated protein 1 a
		Pick1 - protein interacting with c kinase 1
		Gnl3l - guanine nucleotide binding protein-like 3 (nucleolar)-like
		Adipoq - adiponectin, c1q and collagen domain containing
		Scamp5 - secretory carrier membrane protein 5
		Mapt - microtubule-associated protein tau
		Arhgap44 - rho gtpase activating protein 44
		Lmod3 - leiomodin 3 (fetal)
		Otub1 - otu domain, ubiquitin aldehyde binding 1
		Necab2 - n-terminal ef-hand calcium binding protein 2
		Tom1l2 - target of myb1-like 2 (chicken)
		Chek1 - checkpoint kinase 1
		Pecam1 - platelet/endothelial cell adhesion molecule 1
		Flcn - folliculin
		Pex5 - peroxisomal biogenesis factor 5
		Hdac2 - histone deacetylase 2
		Isl1 - isl1 transcription factor, lim/homeodomain
		Rps6ka2 - ribosomal protein s6 kinase, polypeptide 2
		Chmp2a - charged multivesicular body protein 2a
		Lima1 - lim domain and actin binding 1
		Sema4g - sema domain, immunoglobulin domain (ig), transmembrane domain (tm) and short cytoplasmic domain, (semaphorin) 4g
		Adcy6 - adenylate cyclase 6
		Ctbp1 - c-terminal binding protein 1
		Plk1 - polo-like kinase 1
		Pink1 - pten induced putative kinase 1
		Cnn2 - calponin 2
		Dlg4 - discs, large homolog 4 (drosophila)
		Ptprs - protein tyrosine phosphatase, receptor type, s
		Add1 - adducin 1 (alpha)
		Evl - ena-vasodilator stimulated phosphoprotein
		C530008M17Rik - riken cdna c530008m17 gene
		Add2 - adducin 2 (beta)
		Src - rous sarcoma oncogene
		Ngfr - nerve growth factor receptor (tnfr superfamily, member 16)
		Kdm4b - lysine (k)-specific demethylase 4b
		Dnm3 - dynamin 3
		Pafah1b1 - platelet-activating factor acetylhydrolase, isoform 1b, subunit 1
		Sirpa - signal-regulatory protein alpha
		Camsap1 - calmodulin regulated spectrin-associated protein 1
		Ercc1 - excision repair cross-complementing rodent repair deficiency, complementation group 1
		Adck1 - aarf domain containing kinase 1
		Nr2f1 - nuclear receptor subfamily 2, group f, member 1
		Apc2 - adenomatosis polyposis coli 2
		Camsap2 - calmodulin regulated spectrin-associated protein family, member 2
		Avp - arginine vasopressin
		Ptprg - protein tyrosine phosphatase, receptor type, g
		Esr1 - estrogen receptor 1 (alpha)
		Rnf6 - ring finger protein (c3h2c3 type) 6
		Dync1i2 - dynein cytoplasmic 1 intermediate chain 2
		Lrrk2 - leucine-rich repeat kinase 2
		Sh3gl3 - sh3-domain grb2-like 3
		Ifrd1 - interferon-related developmental regulator 1
		Hdac6 - histone deacetylase 6
		Lmo4 - lim domain only 4
		Arhgap4 - rho gtpase activating protein 4
		Insig1 - insulin induced gene 1
		Atxn2 - ataxin 2
		Tet1 - tet methylcytosine dioxygenase 1
		H2afy - h2a histone family, member y
		Sirt2 - sirtuin 2
		Ikbkb - inhibitor of kappab kinase beta
		Akt1 - thymoma viral proto-oncogene 1
		Wnt3a - wingless-related mmtv integration site 3a
		Ppm1a - protein phosphatase 1a, magnesium dependent, alpha isoform
		Dtnbp1 - dystrobrevin binding protein 1
		Lrrtm1 - leucine rich repeat transmembrane neuronal 1
		Nlgn3 - neuroligin 3
		Map4k4 - mitogen-activated protein kinase kinase kinase kinase 4
		Lmod1 - leiomodin 1 (smooth muscle)
		Eml2 - echinoderm microtubule associated protein like 2
		Usp30 - ubiquitin specific peptidase 30
		Kremen1 - kringle containing transmembrane protein 1
		Zfp365 - zinc finger protein 365
		Mctp1 - multiple c2 domains, transmembrane 1
		Cldn7 - claudin 7
		Itgb1 - integrin beta 1 (fibronectin receptor beta)
		Vat1 - vesicle amine transport protein 1 homolog (t californica)
		Nanos2 - nanos homolog 2 (drosophila)
		Lrpap1 - low density lipoprotein receptor-related protein associated protein 1
		Ssh3 - slingshot homolog 3 (drosophila)
		Gsk3b - glycogen synthase kinase 3 beta
		Snx33 - sorting nexin 33
		Flii - flightless i homolog (drosophila)
		Ttbk2 - tau tubulin kinase 2
		Scaf4 - sr-related ctd-associated factor 4
		Ulk2 - unc-51 like kinase 2
		Itm2c - integral membrane protein 2c
		Bcl2l2 - bcl2-like 2
		Fbxo43 - f-box protein 43
		Hnrnpc - heterogeneous nuclear ribonucleoprotein c
		Grin2b - glutamate receptor, ionotropic, nmda2b (epsilon 2)
		Snx3 - sorting nexin 3
		Oprd1 - opioid receptor, delta 1
		Stmn2 - stathmin-like 2
		Dmtn - dematin actin binding protein
		Camsap3 - calmodulin regulated spectrin-associated protein family, member 3
		2900011O08Rik - riken cdna 2900011o08 gene
		Rdx - radixin
		Pacsin1 - protein kinase c and casein kinase substrate in neurons 1
		Ankrd13d - ankyrin repeat domain 13 family, member d
		Fgfr3 - fibroblast growth factor receptor 3
		Prnp - prion protein
		Obfc1 - oligonucleotide/oligosaccharide-binding fold containing 1
		Arhgef18 - rho/rac guanine nucleotide exchange factor (gef) 18
		Trip12 - thyroid hormone receptor interactor 12
		Syt11 - synaptotagmin xi
		Riok3 - rio kinase 3
		Brca1 - breast cancer 1
		Rbm14 - rna binding motif protein 14
		Snca - synuclein, alpha
		Bnip3 - bcl2/adenovirus e1b interacting protein 3
		Lamp2 - lysosomal-associated membrane protein 2
		Rap1gap - rap1 gtpase-activating protein
		Ssh1 - slingshot homolog 1 (drosophila)
		Ttc3 - tetratricopeptide repeat domain 3
		Rit2 - ras-like without caax 2
		Tmod2 - tropomodulin 2
		Il1f9 - interleukin 1 family, member 9
		Park2 - parkinson disease (autosomal recessive, juvenile) 2, parkin
		Tmod4 - tropomodulin 4
		Irak3 - interleukin-1 receptor-associated kinase 3
		Zfp207 - zinc finger protein 207
		Arhgap24 - rho gtpase activating protein 24
		Prelid1 - preli domain containing 1
		Gclc - glutamate-cysteine ligase, catalytic subunit
		Stmn1 - stathmin 1
		Sez6 - seizure related gene 6
		Apc - adenomatosis polyposis coli
		Tmem14a - transmembrane protein 14a
		Aida - axin interactor, dorsalization associated
		Dnajc15 - dnaj (hsp40) homolog, subfamily c, member 15
		Dbn1 - drebrin 1
		Sema6a - sema domain, transmembrane domain (tm), and cytoplasmic domain, (semaphorin) 6a
		Tbcd - tubulin-specific chaperone d
		Impact - imprinted and ancient
		Sema6c - sema domain, transmembrane domain (tm), and cytoplasmic domain, (semaphorin) 6c
		Atrx - alpha thalassemia/mental retardation syndrome x-linked homolog (human)
		Rpl13a - ribosomal protein l13a
		Ngef - neuronal guanine nucleotide exchange factor
		Rtn4 - reticulon 4
		Smarcb1 - swi/snf related, matrix associated, actin dependent regulator of chromatin, subfamily b, member 1
		Rcc2 - regulator of chromosome condensation 2
		Arhgef15 - rho guanine nucleotide exchange factor (gef) 15
		Sema3f - sema domain, immunoglobulin domain (ig), short basic domain, secreted, (semaphorin) 3f
		Rufy3 - run and fyve domain containing 3
		Sema4d - sema domain, immunoglobulin domain (ig), transmembrane domain (tm) and short cytoplasmic domain, (semaphorin) 4d
		Efnb3 - ephrin b3
		Efnb2 - ephrin b2
		Pgrmc1 - progesterone receptor membrane component 1
		Sema5b - sema domain, seven thrombospondin repeats (type 1 and type 1-like), transmembrane domain (tm) and short cytoplasmic domain, (semaphorin) 5b
		Apoa1 - apolipoprotein a-i
		Nol3 - nucleolar protein 3 (apoptosis repressor with card domain)
		Ywhah - tyrosine 3-monooxygenase/tryptophan 5-monooxygenase activation protein, eta polypeptide
		H1foo - h1 histone family, member o, oocyte-specific
		Kdm5a - lysine (k)-specific demethylase 5a
GO:0065009	regulation of molecular function	Pzp - pregnancy zone protein
		Vav3 - vav 3 oncogene
		Abca2 - atp-binding cassette, sub-family a (abc1), member 2
		Abl2 - v-abl abelson murine leukemia viral oncogene 2 (arg, abelson-related gene)
		Vcp - valosin containing protein
		Coro1c - coronin, actin binding protein 1c
		Gas8 - growth arrest specific 8
		Pcsk9 - proprotein convertase subtilisin/kexin type 9
		Eif4g1 - eukaryotic translation initiation factor 4, gamma 1
		Pten - phosphatase and tensin homolog
		Dab2 - disabled 2, mitogen-responsive phosphoprotein
		Acvr1c - activin a receptor, type ic
		Chrna7 - cholinergic receptor, nicotinic, alpha polypeptide 7
		Pcbd1 - pterin 4 alpha carbinolamine dehydratase/dimerization cofactor of hepatocyte nuclear factor 1 alpha (tcf1) 1
		Pycard - pyd and card domain containing
		Chrna4 - cholinergic receptor, nicotinic, alpha polypeptide 4
		Aurkb - aurora kinase b
		Aurka - aurora kinase a
		Gnl3l - guanine nucleotide binding protein-like 3 (nucleolar)-like
		Adipoq - adiponectin, c1q and collagen domain containing
		Psme1 - proteasome (prosome, macropain) activator subunit 1 (pa28 alpha)
		Actb - actin, beta
		Stim1 - stromal interaction molecule 1
		Nod2 - nucleotide-binding oligomerization domain containing 2
		Psap - prosaposin
		Actn2 - actinin alpha 2
		Hap1 - huntingtin-associated protein 1
		Fxyd3 - fxyd domain-containing ion transport regulator 3
		Acvr2a - activin receptor iia
		Pdk3 - pyruvate dehydrogenase kinase, isoenzyme 3
		Psma3 - proteasome (prosome, macropain) subunit, alpha type 3
		Rrp1b - ribosomal rna processing 1 homolog b (s. cerevisiae)
		Ctcf - ccctc-binding factor
		Hdac2 - histone deacetylase 2
		Hdac3 - histone deacetylase 3
		Tbc1d12 - tbc1d12: tbc1 domain family, member 12
		Ptpn6 - protein tyrosine phosphatase, non-receptor type 6
		Rap2c - rap2c, member of ras oncogene family
		Pxn - paxillin
		Adcy7 - adenylate cyclase 7
		Adcy8 - adenylate cyclase 8
		Cd2bp2 - cd2 antigen (cytoplasmic tail) binding protein 2
		Pawr - prkc, apoptosis, wt1, regulator
		Gsg1l - gsg1-like
		Adam8 - a disintegrin and metallopeptidase domain 8
		Ptx3 - pentraxin related gene
		Add1 - adducin 1 (alpha)
		Grem2 - gremlin 2 homolog, cysteine knot superfamily (xenopus laevis)
		Adcyap1r1 - adenylate cyclase activating polypeptide 1 receptor 1
		Cnot6 - ccr4-not transcription complex, subunit 6
		Add2 - adducin 2 (beta)
		Rnf25 - ring finger protein 25
		Adora2b - adenosine a2b receptor
		Adora2a - adenosine a2a receptor
		Src - rous sarcoma oncogene
		Ctss - cathepsin s
		Spred1 - sprouty protein with evh-1 domain 1, related sequence
		Foxj1 - forkhead box j1
		Park7 - parkinson disease (autosomal recessive, early onset) 7
		Tbc1d13 - tbc1 domain family, member 13
		Ephb1 - eph receptor b1
		Apc2 - adenomatosis polyposis coli 2
		Shisa9 - shisa homolog 9 (xenopus laevis)
		Smad7 - smad family member 7
		Amfr - autocrine motility factor receptor
		Ptpn1 - protein tyrosine phosphatase, non-receptor type 1
		Lyn - yamaguchi sarcoma viral (v-yes-1) oncogene homolog
		Ptpn5 - protein tyrosine phosphatase, non-receptor type 5
		Agrn - agrin
		Lrrk2 - leucine-rich repeat kinase 2
		Spint1 - serine protease inhibitor, kunitz type 1
		Rfc5 - replication factor c (activator 1) 5
		Magi3 - membrane associated guanylate kinase, ww and pdz domain containing 3
		Hdac5 - histone deacetylase 5
		Wfs1 - wolfram syndrome 1 homolog (human)
		Arhgap27 - rho gtpase activating protein 27
		Lmo4 - lim domain only 4
		Rps2 - ribosomal protein s2
		Kng2 - kininogen 2
		Rasgrf2 - ras protein-specific guanine nucleotide-releasing factor 2
		Rasgrf1 - ras protein-specific guanine nucleotide-releasing factor 1
		Agtr1a - angiotensin ii receptor, type 1a
		Agt - angiotensinogen (serpin peptidase inhibitor, clade a, member 8)
		Tiprl - tip41, tor signalling pathway regulator-like (s. cerevisiae)
		Hrh3 - histamine receptor h3
		Fam115a - family with sequence similarity 115, member a
		Aes - amino-terminal enhancer of split
		Dnajc24 - dnaj (hsp40) homolog, subfamily c, member 24
		Cdk5rap1 - cdk5 regulatory subunit associated protein 1
		Akt1 - thymoma viral proto-oncogene 1
		Ran - ran, member ras oncogene family
		Wnt3a - wingless-related mmtv integration site 3a
		Rnf180 - ring finger protein 180
		Serpinb11 - serine (or cysteine) peptidase inhibitor, clade b (ovalbumin), member 11
		Dusp26 - dual specificity phosphatase 26 (putative)
		Rangap1 - ran gtpase activating protein 1
		Rab3gap1 - rab3 gtpase activating protein subunit 1
		Rasgrp2 - ras, guanyl releasing protein 2
		Dbndd1 - dysbindin (dystrobrevin binding protein 1) domain containing 1
		BC021891 - cdna sequence bc021891
		Alk - anaplastic lymphoma kinase
		Rpl11 - ribosomal protein l11
		Rac1 - ras-related c3 botulinum substrate 1
		Lrpap1 - low density lipoprotein receptor-related protein associated protein 1
		Nphp3 - nephronophthisis 3 (adolescent)
		Wap - whey acidic protein
		Wfdc3 - wap four-disulfide core domain 3
		Grin1 - glutamate receptor, ionotropic, nmda1 (zeta 1)
		4632428N05Rik - riken cdna 4632428n05 gene
		Grin2b - glutamate receptor, ionotropic, nmda2b (epsilon 2)
		Ambp - alpha 1 microglobulin/bikunin
		Smarcd3 - swi/snf related, matrix associated, actin dependent regulator of chromatin, subfamily d, member 3
		Lat - linker for activation of t cells
		Slc25a4 - solute carrier family 25 (mitochondrial carrier, adenine nucleotide translocator), member 4
		Ints1 - integrator complex subunit 1
		Ank3 - ankyrin 3, epithelial
		Spink2 - serine peptidase inhibitor, kazal type 2
		Parp3 - poly (adp-ribose) polymerase family, member 3
		Rap1gap - rap1 gtpase-activating protein
		Trim26 - tripartite motif-containing 26
		Pmaip1 - phorbol-12-myristate-13-acetate-induced protein 1
		Cand1 - cullin associated and neddylation disassociated 1
		Dnajc10 - dnaj (hsp40) homolog, subfamily c, member 10
		Irak3 - interleukin-1 receptor-associated kinase 3
		Gstp1 - glutathione s-transferase, pi 1
		Stmn1 - stathmin 1
		Apc - adenomatosis polyposis coli
		Rab3gap2 - rab3 gtpase activating protein subunit 2
		Syngr3 - synaptogyrin 3
		Serpina9 - serine (or cysteine) peptidase inhibitor, clade a (alpha-1 antiproteinase, antitrypsin), member 9
		Ocrl - oculocerebrorenal syndrome of lowe
		Chordc1 - cysteine and histidine-rich domain (chord)-containing, zinc-binding protein 1
		Lef1 - lymphoid enhancer binding factor 1
		Apoa1 - apolipoprotein a-i
		Ywhah - tyrosine 3-monooxygenase/tryptophan 5-monooxygenase activation protein, eta polypeptide
		Ywhae - tyrosine 3-monooxygenase/tryptophan 5-monooxygenase activation protein, epsilon polypeptide
		Rasgrp1 - ras guanyl releasing protein 1
		Slc5a3 - solute carrier family 5 (inositol transporters), member 3
		Iscu - iscu iron-sulfur cluster scaffold homolog (e. coli)
		Areg - amphiregulin
		Hspa8 - heat shock protein 8
		Pitx2 - paired-like homeodomain transcription factor 2
		Drd5 - dopamine receptor d5
		Ppp1r35 - protein phosphatase 1, regulatory subunit 35
		Serpina7 - serine (or cysteine) peptidase inhibitor, clade a (alpha-1 antiproteinase, antitrypsin), member 7
		Drd3 - dopamine receptor d3
		Drd2 - dopamine receptor d2
		Carm1 - coactivator-associated arginine methyltransferase 1
		Drd1a - dopamine receptor d1a
		Hspd1 - heat shock protein 1 (chaperonin)
		Plxnd1 - plexin d1
		Slc9a1 - solute carrier family 9 (sodium/hydrogen exchanger), member 1
		Apoc3 - apolipoprotein c-iii
		Spock3 - sparc/osteonectin, cwcv and kazal-like domains proteoglycan 3
		Hsp90aa1 - heat shock protein 90, alpha (cytosolic), class a member 1
		Nucks1 - nuclear casein kinase and cyclin-dependent kinase substrate 1
		Prkcd - protein kinase c, delta
		Nr2f2 - nuclear receptor subfamily 2, group f, member 2
		Hsp90ab1 - heat shock protein 90 alpha (cytosolic), class b member 1
		Mapre2 - microtubule-associated protein, rp/eb family, member 2
		App - amyloid beta (a4) precursor protein
		Sh3bp4 - sh3-domain binding protein 4
		Uchl1 - ubiquitin carboxy-terminal hydrolase l1
		Pacs1 - phosphofurin acidic cluster sorting protein 1
		Prkcz - protein kinase c, zeta
		Dnajb1 - dnaj (hsp40) homolog, subfamily b, member 1
		Caap1 - caspase activity and apoptosis inhibitor 1
		Pkia - protein kinase inhibitor, alpha
		Hsph1 - heat shock 105kda/110kda protein 1
		Epm2aip1 - epm2a (laforin) interacting protein 1
		Ucn - urocortin
		Neto2 - neuropilin (nrp) and tolloid (tll)-like 2
		Map2 - microtubule-associated protein 2
		Mapre1 - microtubule-associated protein, rp/eb family, member 1
		Mtss1l - metastasis suppressor 1-like
		E2f1 - e2f transcription factor 1
		Sumo1 - smt3 suppressor of mif two 3 homolog 1 (yeast)
		Arhgef10 - rho guanine nucleotide exchange factor (gef) 10
		Fis1 - fission 1 (mitochondrial outer membrane) homolog (yeast)
		Ube2i - ubiquitin-conjugating enzyme e2i
		Pias4 - protein inhibitor of activated stat 4
		Cnih3 - cornichon homolog 3 (drosophila)
		Oaz3 - ornithine decarboxylase antizyme 3
		Mapt - microtubule-associated protein tau
		Gpd1l - glycerol-3-phosphate dehydrogenase 1-like
		Ppp2r5b - protein phosphatase 2, regulatory subunit b (b56), beta isoform
		Mapk15 - mitogen-activated protein kinase 15
		Rhoc - ras homolog gene family, member c
		Pik3r2 - phosphatidylinositol 3-kinase, regulatory subunit, polypeptide 2 (p85 beta)
		Ghrl - ghrelin
		Gpsm1 - g-protein signalling modulator 1 (ags3-like, c. elegans)
		Cth - cystathionase (cystathionine gamma-lyase)
		Slc8a3 - solute carrier family 8 (sodium/calcium exchanger), member 3
		Sbf2 - set binding factor 2
		Atp2a2 - atpase, ca++ transporting, cardiac muscle, slow twitch 2
		Atp1b2 - atpase, na+/k+ transporting, beta 2 polypeptide
		Atp1b1 - atpase, na+/k+ transporting, beta 1 polypeptide
		Fkbp15 - fk506 binding protein 15
		Plk1 - polo-like kinase 1
		Iqsec3 - iq motif and sec7 domain 3
		Atf2 - activating transcription factor 2
		Dlg4 - discs, large homolog 4 (drosophila)
		Rgs10 - regulator of g-protein signalling 10
		Bod1l - biorientation of chromosomes in cell division 1-like
		Ppp2r4 - protein phosphatase 2a, regulatory subunit b (pr 53)
		Ifngr1 - interferon gamma receptor 1
		Plcl2 - phospholipase c-like 2
		Pkig - protein kinase inhibitor, gamma
		Hnrnpd - heterogeneous nuclear ribonucleoprotein d
		Axin2 - axin2
		Msh2 - muts homolog 2 (e. coli)
		Avp - arginine vasopressin
		Tlr9 - toll-like receptor 9
		Shc1 - src homology 2 domain-containing transforming protein c1
		Mstn - myostatin
		Fxyd6 - fxyd domain-containing ion transport regulator 6
		Msx2 - msh homeobox 2
		Serpinb2 - serine (or cysteine) peptidase inhibitor, clade b, member 2
		Atpif1 - atpase inhibitory factor 1
		Igf2 - insulin-like growth factor 2
		Ifrd1 - interferon-related developmental regulator 1
		Tlr3 - toll-like receptor 3
		Serpini2 - serine (or cysteine) peptidase inhibitor, clade i, member 2
		Pias2 - protein inhibitor of activated stat 2
		Pparg - peroxisome proliferator activated receptor gamma
		Phb2 - prohibitin 2
		Kcnc2 - potassium voltage gated channel, shaw-related subfamily, member 2
		Crtc2 - creb regulated transcription coactivator 2
		Ahsa2 - aha1, activator of heat shock protein atpase 2
		Ywhab - tyrosine 3-monooxygenase/tryptophan 5-monooxygenase activation protein, beta polypeptide
		Serpina1d - serine (or cysteine) peptidase inhibitor, clade a, member 1d
		Pcdh11x - protocadherin 11 x-linked
		Hk1 - hexokinase 1
		Serpine2 - serine (or cysteine) peptidase inhibitor, clade e, member 2
		Snx18 - sorting nexin 18
		Sbf1 - set binding factor 1
		Gabbr1 - gamma-aminobutyric acid (gaba) b receptor, 1
		Nlgn3 - neuroligin 3
		Adcy3 - adenylate cyclase 3
		Traf3 - tnf receptor-associated factor 3
		Spink3 - serine peptidase inhibitor, kazal type 3
		Traf1 - tnf receptor-associated factor 1
		Hsp90b1 - heat shock protein 90, beta (grp94), member 1
		Serpinb8 - serine (or cysteine) peptidase inhibitor, clade b, member 8
		Ephb4 - eph receptor b4
		Hmgn1 - high mobility group nucleosomal binding domain 1
		Epha5 - eph receptor a5
		Sfi1 - sfi1 homolog, spindle assembly associated (yeast)
		Epha6 - eph receptor a6
		Muc20 - mucin 20
		Tpd52l1 - tumor protein d52-like 1
		Por - p450 (cytochrome) oxidoreductase
		Ttbk2 - tau tubulin kinase 2
		Sox2 - sry-box containing gene 2
		Bex2 - brain expressed x-linked 2
		Tnnt3 - troponin t3, skeletal, fast
		Pabpn1 - poly(a) binding protein, nuclear 1
		Lime1 - lck interacting transmembrane adaptor 1
		Cd200 - cd200 antigen
		Stom - stomatin
		Camsap3 - calmodulin regulated spectrin-associated protein family, member 3
		Rem2 - rad and gem related gtp binding protein 2
		Hnrnpl - heterogeneous nuclear ribonucleoprotein l
		Zcchc12 - zinc finger, cchc domain containing 12
		Prnp - prion protein
		Edn2 - endothelin 2
		Snap91 - synaptosomal-associated protein 91
		Edn3 - endothelin 3
		Eef1a1 - eukaryotic translation elongation factor 1 alpha 1
		Eef1a2 - eukaryotic translation elongation factor 1 alpha 2
		Snca - synuclein, alpha
		Dnal4 - dynein, axonemal, light chain 4
		Cyld - cylindromatosis (turban tumor syndrome)
		Lgmn - legumain
		Bmp2 - bone morphogenetic protein 2
		Ect2 - ect2 oncogene
		Slco3a1 - solute carrier organic anion transporter family, member 3a1
		Prelid1 - preli domain containing 1
		Blm - bloom syndrome, recq helicase-like
		Eda - ectodysplasin-a
		Ptpn3 - protein tyrosine phosphatase, non-receptor type 3
		Fam173b - family with sequence similarity 173, member b
		Pik3r5 - phosphoinositide-3-kinase, regulatory subunit 5, p101
		Tsg101 - tumor susceptibility gene 101
		Sh3rf2 - sh3 domain containing ring finger 2
		Ppt1 - palmitoyl-protein thioesterase 1
		Mef2c - myocyte enhancer factor 2c
		Tsks - testis-specific serine kinase substrate
		Slpi - secretory leukocyte peptidase inhibitor
		Ppp2ca - protein phosphatase 2 (formerly 2a), catalytic subunit, alpha isoform
		Ngef - neuronal guanine nucleotide exchange factor
		Eif4a2 - eukaryotic translation initiation factor 4a2
		Cdk5rap3 - cdk5 regulatory subunit associated protein 3
		Smarcb1 - swi/snf related, matrix associated, actin dependent regulator of chromatin, subfamily b, member 1
		Hpca - hippocalcin
		Dynll2 - dynein light chain lc8-type 2
		Hras1 - harvey rat sarcoma virus oncogene 1
		Prkar1b - protein kinase, camp dependent regulatory, type i beta
		Prkar2b - protein kinase, camp dependent regulatory, type ii beta
		Prmt2 - protein arginine n-methyltransferase 2
		Grm5 - glutamate receptor, metabotropic 5
		Prkar1a - protein kinase, camp dependent regulatory, type i, alpha
		Spon1 - spondin 1, (f-spondin) extracellular matrix protein
		Camk2d - calcium/calmodulin-dependent protein kinase ii, delta
		Mfng - mfng o-fucosylpeptide 3-beta-n-acetylglucosaminyltransferase
		Synpo2 - synaptopodin 2
		Camk2a - calcium/calmodulin-dependent protein kinase ii alpha
		Papln - papilin, proteoglycan-like sulfated glycoprotein
		Ldoc1 - leucine zipper, down-regulated in cancer 1
		Ntrk1 - neurotrophic tyrosine kinase, receptor, type 1
		Calm1 - calmodulin 1
		Mmd - monocyte to macrophage differentiation-associated
		Cap1 - cap, adenylate cyclase-associated protein 1 (yeast)
		Ntsr1 - neurotensin receptor 1
		Ros1 - ros1 proto-oncogene
		Dennd1b - denn/madd domain containing 1b
		Csnk1e - casein kinase 1, epsilon
		Mefv - mediterranean fever
		Tbc1d8 - tbc1 domain family, member 8
		Nrxn1 - neurexin i
		Fcer2a - fc receptor, ige, low affinity ii, alpha polypeptide
		Pibf1 - progesterone immunomodulatory binding factor 1
		Lars - leucyl-trna synthetase
		Zfp932 - zinc finger protein 932
		Zfp91 - zinc finger protein 91
		F2r - coagulation factor ii (thrombin) receptor
		Cacna2d1 - calcium channel, voltage-dependent, alpha2/delta subunit 1
		Slc11a2 - solute carrier family 11 (proton-coupled divalent metal ion transporters), member 2
		Cacna1c - calcium channel, voltage-dependent, l type, alpha 1c subunit
		Plxnc1 - plexin c1
		Cacnb3 - calcium channel, voltage-dependent, beta 3 subunit
		Adap1 - arfgap with dual ph domains 1
		Calcr - calcitonin receptor
		Cdkl5 - cyclin-dependent kinase-like 5
		Abr - active bcr-related gene
		Eif3d - eukaryotic translation initiation factor 3, subunit d
		Serpina6 - serine (or cysteine) peptidase inhibitor, clade a, member 6
		Isl1 - isl1 transcription factor, lim/homeodomain
		Tcf7l2 - transcription factor 7 like 2, t cell specific, hmg box
		Lilra5 - leukocyte immunoglobulin-like receptor, subfamily a (with tm domain), member 5
		Nos1 - nitric oxide synthase 1, neuronal
		Zak - sterile alpha motif and leucine zipper containing kinase azk
		Rps7 - ribosomal protein s7
		Nog - noggin
		Atg13 - autophagy related 13
		Shisa7 - shisa homolog 7 (xenopus laevis)
		Esr2 - estrogen receptor 2 (beta)
		Skp1a - s-phase kinase-associated protein 1a
		Ppp1r26 - protein phosphatase 1, regulatory subunit 26
		Ccna2 - cyclin a2
		Serinc5 - serine incorporator 5
		Bbc3 - bcl2 binding component 3
		Ccne1 - cyclin e1
		Rasa1 - ras p21 protein activator 1
		Irg1 - immunoresponsive gene 1
		Nme1 - nme/nm23 nucleoside diphosphate kinase 1
		Ccng2 - cyclin g2
		Ngfr - nerve growth factor receptor (tnfr superfamily, member 16)
		Rpl23 - ribosomal protein l23
		Nr1h4 - nuclear receptor subfamily 1, group h, member 4
		Kcnrg - potassium channel regulator
		Ereg - epiregulin
		Erbb4 - v-erb-a erythroblastic leukemia viral oncogene homolog 4 (avian)
		Cdc14b - cdc14 cell division cycle 14b
		Ins1 - insulin i
		Ins2 - insulin ii
		Arl6ip5 - adp-ribosylation factor-like 6 interacting protein 5
		Gprc5a - g protein-coupled receptor, family c, group 5, member a
		Npm2 - nucleophosmin/nucleoplasmin 2
		Ndfip1 - nedd4 family interacting protein 1
		Pkhd1 - polycystic kidney and hepatic disease 1
		Esr1 - estrogen receptor 1 (alpha)
		Nfkb1 - nuclear factor of kappa light polypeptide gene enhancer in b cells 1, p105
		Nprl2 - nitrogen permease regulator-like 2
		Ctnnb1 - catenin (cadherin associated protein), beta 1
		Cav2 - caveolin 2
		Zfyve28 - zinc finger, fyve domain containing 28
		Il13 - interleukin 13
		Serpinb3a - serine (or cysteine) peptidase inhibitor, clade b (ovalbumin), member 3a
		Cd4 - cd4 antigen
		Il12b - interleukin 12b
		Elfn1 - leucine rich repeat and fibronectin type iii, extracellular 1
		H2afy - h2a histone family, member y
		Cst13 - cystatin 13
		Il18rap - interleukin 18 receptor accessory protein
		Nf1 - neurofibromatosis 1
		Tlr6 - toll-like receptor 6
		Nedd4 - neural precursor cell expressed, developmentally down-regulated 4
		Ikbkb - inhibitor of kappab kinase beta
		Trim28 - tripartite motif-containing 28
		Pi15 - peptidase inhibitor 15
		Trappc9 - trafficking protein particle complex 9
		Dhcr24 - 24-dehydrocholesterol reductase
		Timp2 - tissue inhibitor of metalloproteinase 2
		Dtnbp1 - dystrobrevin binding protein 1
		Map4k4 - mitogen-activated protein kinase kinase kinase kinase 4
		Ramp3 - receptor (calcitonin) activity modifying protein 3
		Egln1 - egl nine homolog 1 (c. elegans)
		Efcab4b - ef-hand calcium binding domain 4b
		Ppp1r11 - protein phosphatase 1, regulatory (inhibitor) subunit 11
		Mprip - myosin phosphatase rho interacting protein
		Il10 - interleukin 10
		Maged1 - melanoma antigen, family d, 1
		Ccl1 - chemokine (c-c motif) ligand 1
		Cct4 - chaperonin containing tcp1, subunit 4 (delta)
		Cct2 - chaperonin containing tcp1, subunit 2 (beta)
		Wdr35 - wd repeat domain 35
		Scarb2 - scavenger receptor class b, member 2
		Flot2 - flotillin 2
		Gtpbp4 - gtp binding protein 4
		Flt1 - fms-like tyrosine kinase 1
		Napb - n-ethylmaleimide sensitive fusion protein attachment protein beta
		Stmn3 - stathmin-like 3
		Rps3 - ribosomal protein s3
		Tnfaip3 - tumor necrosis factor, alpha-induced protein 3
		Cd19 - cd19 antigen
		Ppp1r12a - protein phosphatase 1, regulatory (inhibitor) subunit 12a
		Bcap31 - b cell receptor associated protein 31
		Tfpi - tissue factor pathway inhibitor
		Fgfr3 - fibroblast growth factor receptor 3
		Gcn1l1 - gcn1 general control of amino-acid synthesis 1-like 1 (yeast)
		Myo9b - myosin ixb
		Tfdp1 - transcription factor dp 1
		Cnppd1 - cyclin pas1/pho80 domain containing 1
		Cdkn2c - cyclin-dependent kinase inhibitor 2c (p18, inhibits cdk4)
		Eif2ak4 - eukaryotic translation initiation factor 2 alpha kinase 4
		Pex14 - peroxisomal biogenesis factor 14
		Fgr - gardner-rasheed feline sarcoma viral (fgr) oncogene homolog
		Tgfa - transforming growth factor alpha
		Cx3cl1 - chemokine (c-x3-c motif) ligand 1
		Spdyb - speedy homolog b (xenopus laevis)
		Fhl1 - four and a half lim domains 1
		Park2 - parkinson disease (autosomal recessive, juvenile) 2, parkin
		Keap1 - kelch-like ech-associated protein 1
		Fkbp1a - fk506 binding protein 1a
		Arhgap24 - rho gtpase activating protein 24
		Cartpt - cart prepropeptide
		Bccip - brca2 and cdkn1a interacting protein
		Stac2 - sh3 and cysteine rich domain 2
		Parm1 - prostate androgen-regulated mucin-like protein 1
		Stoml1 - stomatin-like 1
		Myd88 - myeloid differentiation primary response gene 88
		Sfrp4 - secreted frizzled-related protein 4
		Nmd3 - nmd3 homolog (s. cerevisiae)
		Tiam1 - t cell lymphoma invasion and metastasis 1
		Dbn1 - drebrin 1
		Mical1 - microtubule associated monooxygenase, calponin and lim domain containing 1
		Cdc37 - cell division cycle 37
		Arhgef15 - rho guanine nucleotide exchange factor (gef) 15
		Lmtk3 - lemur tyrosine kinase 3
		Rgs14 - regulator of g-protein signaling 14
		Fgf12 - fibroblast growth factor 12
		Sema4d - sema domain, immunoglobulin domain (ig), transmembrane domain (tm) and short cytoplasmic domain, (semaphorin) 4d
		Fgf1 - fibroblast growth factor 1
		Fgf2 - fibroblast growth factor 2
		Trappc6b - trafficking protein particle complex 6b
		Eif3c - eukaryotic translation initiation factor 3, subunit c
		Ank2 - ankyrin 2, brain
		Ercc4 - excision repair cross-complementing rodent repair deficiency, complementation group 4
		Map2k1 - mitogen-activated protein kinase kinase 1
		Hjurp - holliday junction recognition protein
		Pde6h - phosphodiesterase 6h, cgmp-specific, cone, gamma
		Rap1gds1 - rap1, gtp-gdp dissociation stimulator 1
		Gdnf - glial cell line derived neurotrophic factor
		Snx27 - sorting nexin family member 27
		Nlgn2 - neuroligin 2
		Spag9 - sperm associated antigen 9
		Pfkfb1 - 6-phosphofructo-2-kinase/fructose-2,6-biphosphatase 1
		Trdn - triadin
		Atp2b4 - atpase, ca++ transporting, plasma membrane 4
		Rab9 - rab9, member ras oncogene family
		Nle1 - notchless homolog 1 (drosophila)
		Pfn2 - profilin 2
		Mapk8ip3 - mitogen-activated protein kinase 8 interacting protein 3
		Kras - v-ki-ras2 kirsten rat sarcoma viral oncogene homolog
		Fzr1 - fizzy/cell division cycle 20 related 1 (drosophila)
		Eif4a3 - eukaryotic translation initiation factor 4a3
		Ggnbp2 - gametogenetin binding protein 2
		Gch1 - gtp cyclohydrolase 1
		Shb - src homology 2 domain-containing transforming protein b
		Chuk - conserved helix-loop-helix ubiquitous kinase
		Nmur2 - neuromedin u receptor 2
		Syap1 - synapse associated protein 1
		Serinc1 - serine incorporator 1
		Pdgfra - platelet derived growth factor receptor, alpha polypeptide
		Mapk9 - mitogen-activated protein kinase 9
		Mapk3 - mitogen-activated protein kinase 3
		Mapk1 - mitogen-activated protein kinase 1
		Bcr - breakpoint cluster region
		Map4k1 - mitogen-activated protein kinase kinase kinase kinase 1
		Arhgap44 - rho gtpase activating protein 44
		Adar - adenosine deaminase, rna-specific
		Fbxo18 - f-box protein 18
		Pecam1 - platelet/endothelial cell adhesion molecule 1
		Wnk3 - wnk lysine deficient protein kinase 3
		Map2k3 - mitogen-activated protein kinase kinase 3
		Flcn - folliculin
		Gapdh - glyceraldehyde-3-phosphate dehydrogenase
		Rapgef6 - rap guanine nucleotide exchange factor (gef) 6
		Ndufa13 - nadh dehydrogenase (ubiquinone) 1 alpha subcomplex, 13
		Galr1 - galanin receptor 1
		Pdp1 - pyruvate dehyrogenase phosphatase catalytic subunit 1
		Mtch1 - mitochondrial carrier homolog 1 (c. elegans)
		Pink1 - pten induced putative kinase 1
		Cnr2 - cannabinoid receptor 2 (macrophage)
		Nde1 - nuclear distribution gene e homolog 1 (a nidulans)
		Epha10 - eph receptor a10
		Habp4 - hyaluronic acid binding protein 4
		Aldob - aldolase b, fructose-bisphosphate
		Ripk3 - receptor-interacting serine-threonine kinase 3
		Pafah1b1 - platelet-activating factor acetylhydrolase, isoform 1b, subunit 1
		Acer2 - alkaline ceramidase 2
		Bin1 - bridging integrator 1
		Fzd5 - frizzled homolog 5 (drosophila)
		Mastl - microtubule associated serine/threonine kinase-like
		Pak3 - p21 protein (cdc42/rac)-activated kinase 3
		Fzd1 - frizzled homolog 1 (drosophila)
		Slc27a4 - solute carrier family 27 (fatty acid transporter), member 4
		Angptl3 - angiopoietin-like 3
		Pax6 - paired box gene 6
		Ksr1 - kinase suppressor of ras 1
		Igbp1 - immunoglobulin (cd79a) binding protein 1
		Mid2 - midline 2
		Gpc3 - glypican 3
		Kars - lysyl-trna synthetase
		D10Bwg1379e - dna segment, chr 10, brigham & women's genetics 1379 expressed
		Ccm2l - cerebral cavernous malformation 2-like
		Gpi1 - glucose phosphate isomerase 1
		Creb3 - camp responsive element binding protein 3
		Sirt2 - sirtuin 2
		Jun - jun oncogene
		Mapre3 - microtubule-associated protein, rp/eb family, member 3
		Pcif1 - pdx1 c-terminal inhibiting factor 1
		Wash - was protein family homolog
		Itgb1 - integrin beta 1 (fibronectin receptor beta)
		Ngb - neuroglobin
		Tacc3 - transforming, acidic coiled-coil containing protein 3
		Stk38 - serine/threonine kinase 38
		Rgs7 - regulator of g protein signaling 7
		Pcsk1n - proprotein convertase subtilisin/kexin type 1 inhibitor
		Tal1 - t cell acute lymphocytic leukemia 1
		Gsk3b - glycogen synthase kinase 3 beta
		Oprm1 - opioid receptor, mu 1
		Oprl1 - opioid receptor-like 1
		Peli1 - pellino 1
		Rela - v-rel reticuloendotheliosis viral oncogene homolog a (avian)
		Gnai2 - guanine nucleotide binding protein (g protein), alpha inhibiting 2
		Crtc3 - creb regulated transcription coactivator 3
		Gnat1 - guanine nucleotide binding protein, alpha transducing 1
		Gnas - gnas (guanine nucleotide binding protein, alpha stimulating) complex locus
		Gnao1 - guanine nucleotide binding protein, alpha o
		Iqgap1 - iq motif containing gtpase activating protein 1
		Rdx - radixin
		Chn1 - chimerin (chimaerin) 1
		Sigirr - single immunoglobulin and toll-interleukin 1 receptor (tir) domain
		Ppp1r27 - protein phosphatase 1, regulatory subunit 27
		Ret - ret proto-oncogene
		Dos - downstream of stk11
		Csf1r - colony stimulating factor 1 receptor
		Rgs9 - regulator of g-protein signaling 9
		Dnajc9 - dnaj (hsp40) homolog, subfamily c, member 9
		Ralgds - ral guanine nucleotide dissociation stimulator
		Cops8 - cop9 (constitutive photomorphogenic) homolog, subunit 8 (arabidopsis thaliana)
		Rgs16 - regulator of g-protein signaling 16
		Gclm - glutamate-cysteine ligase, modifier subunit
		Rgs4 - regulator of g-protein signaling 4
		Sgsm1 - small g protein signaling modulator 1
		Oaz1 - ornithine decarboxylase antizyme 1
		Aida - axin interactor, dorsalization associated
		Cry2 - cryptochrome 2 (photolyase-like)
		Begain - brain-enriched guanylate kinase-associated
		Dbndd2 - dysbindin (dystrobrevin binding protein 1) domain containing 2
		Nr4a2 - nuclear receptor subfamily 4, group a, member 2
		Rcc2 - regulator of chromosome condensation 2
		R3hdml - r3h domain containing-like
		Gja1 - gap junction protein, alpha 1
		Tspyl2 - tspy-like 2
		Rnf2 - ring finger protein 2
		Ppm1f - protein phosphatase 1f (pp2c domain containing)
		Nol3 - nucleolar protein 3 (apoptosis repressor with card domain)
		Kdm5a - lysine (k)-specific demethylase 5a
		Rbck1 - ranbp-type and c3hc4-type zinc finger containing 1
GO:0007212	dopamine receptor signaling pathway	Adcy5 - adenylate cyclase 5
		Caly - calcyon neuron-specific vesicular protein
		Drd5 - dopamine receptor d5
		Drd3 - dopamine receptor d3
		Drd2 - dopamine receptor d2
		Drd1a - dopamine receptor d1a
		Adcy6 - adenylate cyclase 6
		Gna15 - guanine nucleotide binding protein, alpha 15
		Rgs9 - regulator of g-protein signaling 9
		Oprm1 - opioid receptor, mu 1
		Gnas - gnas (guanine nucleotide binding protein, alpha stimulating) complex locus
		Gnao1 - guanine nucleotide binding protein, alpha o
		Nsg2 - neuron specific gene family member 2
		Nsg1 - neuron specific gene family member 1
GO:0001932	regulation of protein phosphorylation	Ntrk1 - neurotrophic tyrosine kinase, receptor, type 1
		Mmd - monocyte to macrophage differentiation-associated
		Ros1 - ros1 proto-oncogene
		Pip5kl1 - phosphatidylinositol-4-phosphate 5-kinase-like 1
		Abl2 - v-abl abelson murine leukemia viral oncogene 2 (arg, abelson-related gene)
		Akap11 - a kinase (prka) anchor protein 11
		Marco - macrophage receptor with collagenous structure
		Coro1c - coronin, actin binding protein 1c
		Nrxn1 - neurexin i
		Pibf1 - progesterone immunomodulatory binding factor 1
		Eif4g1 - eukaryotic translation initiation factor 4, gamma 1
		Dab2 - disabled 2, mitogen-responsive phosphoprotein
		Pten - phosphatase and tensin homolog
		Chrna7 - cholinergic receptor, nicotinic, alpha polypeptide 7
		Pycard - pyd and card domain containing
		Zfp91 - zinc finger protein 91
		Dcc - deleted in colorectal carcinoma
		F2r - coagulation factor ii (thrombin) receptor
		Slk - ste20-like kinase
		Adipoq - adiponectin, c1q and collagen domain containing
		Actb - actin, beta
		Ppil4 - peptidylprolyl isomerase (cyclophilin)-like 4
		Nod2 - nucleotide-binding oligomerization domain containing 2
		Psap - prosaposin
		Acvr2a - activin receptor iia
		Calcr - calcitonin receptor
		Hdac2 - histone deacetylase 2
		Hdac3 - histone deacetylase 3
		Isl1 - isl1 transcription factor, lim/homeodomain
		Ptpn6 - protein tyrosine phosphatase, non-receptor type 6
		Rap2c - rap2c, member of ras oncogene family
		Pxn - paxillin
		Adcy8 - adenylate cyclase 8
		Lilra5 - leukocyte immunoglobulin-like receptor, subfamily a (with tm domain), member 5
		Nos1 - nitric oxide synthase 1, neuronal
		Zak - sterile alpha motif and leucine zipper containing kinase azk
		Nog - noggin
		Adam8 - a disintegrin and metallopeptidase domain 8
		Atg13 - autophagy related 13
		Esr2 - estrogen receptor 2 (beta)
		Rras - harvey rat sarcoma oncogene, subgroup r
		Rb1cc1 - rb1-inducible coiled-coil 1
		Ccna2 - cyclin a2
		Hax1 - hcls1 associated x-1
		Rasa1 - ras p21 protein activator 1
		Ccne1 - cyclin e1
		Adora2a - adenosine a2a receptor
		Ccng2 - cyclin g2
		Src - rous sarcoma oncogene
		Ngfr - nerve growth factor receptor (tnfr superfamily, member 16)
		Spred1 - sprouty protein with evh-1 domain 1, related sequence
		Ereg - epiregulin
		Erbb4 - v-erb-a erythroblastic leukemia viral oncogene homolog 4 (avian)
		Park7 - parkinson disease (autosomal recessive, early onset) 7
		Sirpa - signal-regulatory protein alpha
		Ephb1 - eph receptor b1
		Ins1 - insulin i
		Ins2 - insulin ii
		Ulk4 - unc-51-like kinase 4
		Arl6ip5 - adp-ribosylation factor-like 6 interacting protein 5
		Gprc5a - g protein-coupled receptor, family c, group 5, member a
		Smad7 - smad family member 7
		Crebl2 - camp responsive element binding protein-like 2
		Pkhd1 - polycystic kidney and hepatic disease 1
		Esr1 - estrogen receptor 1 (alpha)
		Inhbe - inhibin beta e
		Ptpn1 - protein tyrosine phosphatase, non-receptor type 1
		Lyn - yamaguchi sarcoma viral (v-yes-1) oncogene homolog
		Ctnnd1 - catenin (cadherin associated protein), delta 1
		Ctnnb1 - catenin (cadherin associated protein), beta 1
		Cav2 - caveolin 2
		Spn - sialophorin
		Ptpn5 - protein tyrosine phosphatase, non-receptor type 5
		Agrn - agrin
		Lrrk2 - leucine-rich repeat kinase 2
		Magi3 - membrane associated guanylate kinase, ww and pdz domain containing 3
		Hdac6 - histone deacetylase 6
		Inha - inhibin alpha
		Zfyve28 - zinc finger, fyve domain containing 28
		Il15 - interleukin 15
		Cysltr2 - cysteinyl leukotriene receptor 2
		Il13 - interleukin 13
		Cd4 - cd4 antigen
		Pbld1 - phenazine biosynthesis-like protein domain containing 1
		Il12b - interleukin 12b
		Agtr1a - angiotensin ii receptor, type 1a
		Cd3e - cd3 antigen, epsilon polypeptide
		Agt - angiotensinogen (serpin peptidase inhibitor, clade a, member 8)
		H2afy - h2a histone family, member y
		Nf1 - neurofibromatosis 1
		Cdk5rap1 - cdk5 regulatory subunit associated protein 1
		Tlr6 - toll-like receptor 6
		Ccdc88c - coiled-coil domain containing 88c
		Akt1 - thymoma viral proto-oncogene 1
		Wnt3a - wingless-related mmtv integration site 3a
		Timp2 - tissue inhibitor of metalloproteinase 2
		Dtnbp1 - dystrobrevin binding protein 1
		Dusp26 - dual specificity phosphatase 26 (putative)
		Ramp3 - receptor (calcitonin) activity modifying protein 3
		Dbndd1 - dysbindin (dystrobrevin binding protein 1) domain containing 1
		Map4k4 - mitogen-activated protein kinase kinase kinase kinase 4
		Cd80 - cd80 antigen
		Il11 - interleukin 11
		BC021891 - cdna sequence bc021891
		Bmper - bmp-binding endothelial regulator
		Xbp1 - x-box binding protein 1
		Maged1 - melanoma antigen, family d, 1
		Parp14 - poly (adp-ribose) polymerase family, member 14
		Mprip - myosin phosphatase rho interacting protein
		Alk - anaplastic lymphoma kinase
		Ccl1 - chemokine (c-c motif) ligand 1
		Rac1 - ras-related c3 botulinum substrate 1
		Eif4g3 - eukaryotic translation initiation factor 4 gamma, 3
		Flt1 - fms-like tyrosine kinase 1
		Gtpbp4 - gtp binding protein 4
		Hcrtr1 - hypocretin (orexin) receptor 1
		Grin2b - glutamate receptor, ionotropic, nmda2b (epsilon 2)
		Rps3 - ribosomal protein s3
		Tnfaip3 - tumor necrosis factor, alpha-induced protein 3
		Fgfr3 - fibroblast growth factor receptor 3
		Lat - linker for activation of t cells
		Ywhaz - tyrosine 3-monooxygenase/tryptophan 5-monooxygenase activation protein, zeta polypeptide
		Dnajc27 - dnaj (hsp40) homolog, subfamily c, member 27
		Cnppd1 - cyclin pas1/pho80 domain containing 1
		Cdkn2c - cyclin-dependent kinase inhibitor 2c (p18, inhibits cdk4)
		Eif2ak4 - eukaryotic translation initiation factor 2 alpha kinase 4
		Fgr - gardner-rasheed feline sarcoma viral (fgr) oncogene homolog
		Tgfa - transforming growth factor alpha
		Figf - c-fos induced growth factor
		Chek2 - checkpoint kinase 2
		Dnajc10 - dnaj (hsp40) homolog, subfamily c, member 10
		Cx3cl1 - chemokine (c-x3-c motif) ligand 1
		Spdyb - speedy homolog b (xenopus laevis)
		Park2 - parkinson disease (autosomal recessive, juvenile) 2, parkin
		Irak3 - interleukin-1 receptor-associated kinase 3
		Fkbp1a - fk506 binding protein 1a
		Gstp1 - glutathione s-transferase, pi 1
		Cartpt - cart prepropeptide
		Gps2 - g protein pathway suppressor 2
		Apc - adenomatosis polyposis coli
		Bccip - brca2 and cdkn1a interacting protein
		Myd88 - myeloid differentiation primary response gene 88
		Sfrp4 - secreted frizzled-related protein 4
		Tiam1 - t cell lymphoma invasion and metastasis 1
		Sema6a - sema domain, transmembrane domain (tm), and cytoplasmic domain, (semaphorin) 6a
		Impact - imprinted and ancient
		Mical1 - microtubule associated monooxygenase, calponin and lim domain containing 1
		Gdf6 - growth differentiation factor 6
		Cdc37 - cell division cycle 37
		Chordc1 - cysteine and histidine-rich domain (chord)-containing, zinc-binding protein 1
		Rgs14 - regulator of g-protein signaling 14
		Sema4d - sema domain, immunoglobulin domain (ig), transmembrane domain (tm) and short cytoplasmic domain, (semaphorin) 4d
		Fga - fibrinogen alpha chain
		Fgf1 - fibroblast growth factor 1
		Apoa1 - apolipoprotein a-i
		Fgf2 - fibroblast growth factor 2
		Cdh2 - cadherin 2
		Ube2k - ubiquitin-conjugating enzyme e2k
		Rasgrp1 - ras guanyl releasing protein 1
		Gdf5 - growth differentiation factor 5
		Araf - v-raf murine sarcoma 3611 viral oncogene homolog
		Map2k1 - mitogen-activated protein kinase kinase 1
		Pde6h - phosphodiesterase 6h, cgmp-specific, cone, gamma
		Inpp5f - inositol polyphosphate-5-phosphatase f
		Gdnf - glial cell line derived neurotrophic factor
		Areg - amphiregulin
		Dicer1 - dicer 1, ribonuclease type iii
		Stk25 - serine/threonine kinase 25 (yeast)
		Drd5 - dopamine receptor d5
		Spag9 - sperm associated antigen 9
		Samsn1 - sam domain, sh3 domain and nuclear localization signals, 1
		Gdf1 - growth differentiation factor 1
		Drd2 - dopamine receptor d2
		Drd1a - dopamine receptor d1a
		Atp2b4 - atpase, ca++ transporting, plasma membrane 4
		Dok4 - docking protein 4
		Pfn2 - profilin 2
		Mapk8ip3 - mitogen-activated protein kinase 8 interacting protein 3
		Apip - apaf1 interacting protein
		Hsp90aa1 - heat shock protein 90, alpha (cytosolic), class a member 1
		Kras - v-ki-ras2 kirsten rat sarcoma viral oncogene homolog
		Prkcd - protein kinase c, delta
		Nr2f2 - nuclear receptor subfamily 2, group f, member 2
		Ggnbp2 - gametogenetin binding protein 2
		Hsp90ab1 - heat shock protein 90 alpha (cytosolic), class b member 1
		App - amyloid beta (a4) precursor protein
		Prkcz - protein kinase c, zeta
		Uchl1 - ubiquitin carboxy-terminal hydrolase l1
		Pkia - protein kinase inhibitor, alpha
		Hsph1 - heat shock 105kda/110kda protein 1
		Klhdc10 - kelch domain containing 10
		Ucn - urocortin
		Shb - src homology 2 domain-containing transforming protein b
		Syap1 - synapse associated protein 1
		Htr2c - 5-hydroxytryptamine (serotonin) receptor 2c
		Pdgfra - platelet derived growth factor receptor, alpha polypeptide
		Mapk9 - mitogen-activated protein kinase 9
		Mapk3 - mitogen-activated protein kinase 3
		Gpd1l - glycerol-3-phosphate dehydrogenase 1-like
		Mapk1 - mitogen-activated protein kinase 1
		Ppp2r5b - protein phosphatase 2, regulatory subunit b (b56), beta isoform
		Map4k1 - mitogen-activated protein kinase kinase kinase kinase 1
		Adar - adenosine deaminase, rna-specific
		Mapk15 - mitogen-activated protein kinase 15
		Ghrl - ghrelin
		Pik3r2 - phosphatidylinositol 3-kinase, regulatory subunit, polypeptide 2 (p85 beta)
		Necab2 - n-terminal ef-hand calcium binding protein 2
		Celsr3 - cadherin, egf lag seven-pass g-type receptor 3 (flamingo homolog, drosophila)
		Adrbk2 - adrenergic receptor kinase, beta 2
		Fbxo18 - f-box protein 18
		Chga - chromogranin a
		Pecam1 - platelet/endothelial cell adhesion molecule 1
		Wnk3 - wnk lysine deficient protein kinase 3
		Flcn - folliculin
		Map2k3 - mitogen-activated protein kinase kinase 3
		Slc8a3 - solute carrier family 8 (sodium/calcium exchanger), member 3
		L1cam - l1 cell adhesion molecule
		Vegfb - vascular endothelial growth factor b
		Plk1 - polo-like kinase 1
		Pink1 - pten induced putative kinase 1
		Dlg4 - discs, large homolog 4 (drosophila)
		Ndrg4 - n-myc downstream regulated gene 4
		Cntf - ciliary neurotrophic factor
		Cadm4 - cell adhesion molecule 4
		Ifnb1 - interferon beta 1, fibroblast
		Plcl2 - phospholipase c-like 2
		Ripk3 - receptor-interacting serine-threonine kinase 3
		Pkig - protein kinase inhibitor, gamma
		Pafah1b1 - platelet-activating factor acetylhydrolase, isoform 1b, subunit 1
		Ifnar1 - interferon (alpha and beta) receptor 1
		Axin2 - axin2
		Fzd5 - frizzled homolog 5 (drosophila)
		Avp - arginine vasopressin
		Pak3 - p21 protein (cdc42/rac)-activated kinase 3
		Ifna11 - interferon alpha 11
		Fzd1 - frizzled homolog 1 (drosophila)
		Tlr9 - toll-like receptor 9
		Fxr1 - fragile x mental retardation gene 1, autosomal homolog
		Shc1 - src homology 2 domain-containing transforming protein c1
		Pax6 - paired box gene 6
		Mstn - myostatin
		Pard6a - par-6 (partitioning defective 6,) homolog alpha (c. elegans)
		Ksr1 - kinase suppressor of ras 1
		Sh3gl2 - sh3-domain grb2-like 2
		Cxcr4 - chemokine (c-x-c motif) receptor 4
		Igbp1 - immunoglobulin (cd79a) binding protein 1
		Igf2 - insulin-like growth factor 2
		Atp6v0c - atpase, h+ transporting, lysosomal v0 subunit c
		Pja2 - praja 2, ring-h2 motif containing
		Dok5 - docking protein 5
		Prkcdbp - protein kinase c, delta binding protein
		Tlr3 - toll-like receptor 3
		Atp6ap1 - atpase, h+ transporting, lysosomal accessory protein 1
		Pdcl3 - phosducin-like 3
		Ppef2 - protein phosphatase, ef hand calcium-binding domain 2
		Kars - lysyl-trna synthetase
		Phb2 - prohibitin 2
		Sqstm1 - sequestosome 1
		Sirt2 - sirtuin 2
		Jun - jun oncogene
		Traf3 - tnf receptor-associated factor 3
		Mapre3 - microtubule-associated protein, rp/eb family, member 3
		Spink3 - serine peptidase inhibitor, kazal type 3
		Traf1 - tnf receptor-associated factor 1
		Npsr1 - neuropeptide s receptor 1
		Itgb1 - integrin beta 1 (fibronectin receptor beta)
		Muc20 - mucin 20
		Rps6ka4 - ribosomal protein s6 kinase, polypeptide 4
		Stk38 - serine/threonine kinase 38
		Tpd52l1 - tumor protein d52-like 1
		Fgf21 - fibroblast growth factor 21
		Tal1 - t cell acute lymphocytic leukemia 1
		Gsk3b - glycogen synthase kinase 3 beta
		Bdkrb2 - bradykinin receptor, beta 2
		Oprm1 - opioid receptor, mu 1
		Sox2 - sry-box containing gene 2
		Gnai2 - guanine nucleotide binding protein (g protein), alpha inhibiting 2
		9430020K01Rik - riken cdna 9430020k01 gene
		Gnas - gnas (guanine nucleotide binding protein, alpha stimulating) complex locus
		Lime1 - lck interacting transmembrane adaptor 1
		Iqgap1 - iq motif containing gtpase activating protein 1
		Oprk1 - opioid receptor, kappa 1
		Wnt16 - wingless-related mmtv integration site 16
		Oprd1 - opioid receptor, delta 1
		Dmtn - dematin actin binding protein
		Clcf1 - cardiotrophin-like cytokine factor 1
		Prnp - prion protein
		Akap8l - a kinase (prka) anchor protein 8-like
		Edn3 - endothelin 3
		Ednra - endothelin receptor type a
		Ogt - o-linked n-acetylglucosamine (glcnac) transferase (udp-n-acetylglucosamine:polypeptide-n-acetylglucosaminyl transferase)
		Snca - synuclein, alpha
		Fam129a - family with sequence similarity 129, member a
		Ret - ret proto-oncogene
		Cyld - cylindromatosis (turban tumor syndrome)
		Bmpr2 - bone morphogenetic protein receptor, type ii (serine/threonine kinase)
		Csf1r - colony stimulating factor 1 receptor
		Csf2 - colony stimulating factor 2 (granulocyte-macrophage)
		Klhl31 - kelch-like 31
		Ankrd6 - ankyrin repeat domain 6
		Zmynd11 - zinc finger, mynd domain containing 11
		Rit2 - ras-like without caax 2
		Ect2 - ect2 oncogene
		Bmp2 - bone morphogenetic protein 2
		Bmp15 - bone morphogenetic protein 15
		Cops8 - cop9 (constitutive photomorphogenic) homolog, subunit 8 (arabidopsis thaliana)
		Slco3a1 - solute carrier organic anion transporter family, member 3a1
		Blm - bloom syndrome, recq helicase-like
		Fgf20 - fibroblast growth factor 20
		Ocln - occludin
		Ndrg2 - n-myc downstream regulated gene 2
		Pik3r5 - phosphoinositide-3-kinase, regulatory subunit 5, p101
		Tsg101 - tumor susceptibility gene 101
		Sh3rf2 - sh3 domain containing ring finger 2
		Aida - axin interactor, dorsalization associated
		Cdk5rap3 - cdk5 regulatory subunit associated protein 3
		Ppp2ca - protein phosphatase 2 (formerly 2a), catalytic subunit, alpha isoform
		Dbndd2 - dysbindin (dystrobrevin binding protein 1) domain containing 2
		Gfra1 - glial cell line derived neurotrophic factor family receptor alpha 1
		Prkdc - protein kinase, dna activated, catalytic polypeptide
		Tspyl2 - tspy-like 2
		Hras1 - harvey rat sarcoma virus oncogene 1
		Prkar1b - protein kinase, camp dependent regulatory, type i beta
		Ppm1f - protein phosphatase 1f (pp2c domain containing)
		Prkar2b - protein kinase, camp dependent regulatory, type ii beta
		Prmt2 - protein arginine n-methyltransferase 2
		Sptbn4 - spectrin beta, non-erythrocytic 4
		Prkar1a - protein kinase, camp dependent regulatory, type i, alpha
		Grm5 - glutamate receptor, metabotropic 5
		Prmt1 - protein arginine n-methyltransferase 1
		Camk2d - calcium/calmodulin-dependent protein kinase ii, delta
		Synpo2 - synaptopodin 2
GO:0051049	regulation of transport	Cyp51 - cytochrome p450, family 51
		Abca2 - atp-binding cassette, sub-family a (abc1), member 2
		Ica1l - islet cell autoantigen 1-like
		Supt6 - suppressor of ty 6
		Abl2 - v-abl abelson murine leukemia viral oncogene 2 (arg, abelson-related gene)
		Pcsk9 - proprotein convertase subtilisin/kexin type 9
		Stxbp1 - syntaxin binding protein 1
		Dab2 - disabled 2, mitogen-responsive phosphoprotein
		Pten - phosphatase and tensin homolog
		Dspp - dentin sialophosphoprotein
		Acvr1c - activin a receptor, type ic
		Chrna7 - cholinergic receptor, nicotinic, alpha polypeptide 7
		Chrna4 - cholinergic receptor, nicotinic, alpha polypeptide 4
		Pycard - pyd and card domain containing
		Chrna6 - cholinergic receptor, nicotinic, alpha polypeptide 6
		Trpm5 - transient receptor potential cation channel, subfamily m, member 5
		Nkain2 - na+/k+ transporting atpase interacting 2
		Adipoq - adiponectin, c1q and collagen domain containing
		Scamp5 - secretory carrier membrane protein 5
		Acsl3 - acyl-coa synthetase long-chain family member 3
		Actb - actin, beta
		Stim1 - stromal interaction molecule 1
		Nod2 - nucleotide-binding oligomerization domain containing 2
		Actn2 - actinin alpha 2
		Hap1 - huntingtin-associated protein 1
		Fxyd3 - fxyd domain-containing ion transport regulator 3
		Acvr2a - activin receptor iia
		Nat8l - n-acetyltransferase 8-like
		Stc1 - stanniocalcin 1
		Krt20 - keratin 20
		Hdac3 - histone deacetylase 3
		Ptpn6 - protein tyrosine phosphatase, non-receptor type 6
		Hcrt - hypocretin
		Rab12 - rab12, member ras oncogene family
		Adcy8 - adenylate cyclase 8
		Pawr - prkc, apoptosis, wt1, regulator
		Gsg1l - gsg1-like
		Rab11b - rab11b, member ras oncogene family
		Srebf2 - sterol regulatory element binding factor 2
		Ptx3 - pentraxin related gene
		Add1 - adducin 1 (alpha)
		Il33 - interleukin 33
		Adcyap1r1 - adenylate cyclase activating polypeptide 1 receptor 1
		Crebrf - creb3 regulatory factor
		Adora2b - adenosine a2b receptor
		Adora2a - adenosine a2a receptor
		Src - rous sarcoma oncogene
		Ctss - cathepsin s
		Park7 - parkinson disease (autosomal recessive, early onset) 7
		Sirpa - signal-regulatory protein alpha
		Erlec1 - endoplasmic reticulum lectin 1
		Shisa9 - shisa homolog 9 (xenopus laevis)
		Ptpn1 - protein tyrosine phosphatase, non-receptor type 1
		Lyn - yamaguchi sarcoma viral (v-yes-1) oncogene homolog
		Ptpn5 - protein tyrosine phosphatase, non-receptor type 5
		Agrn - agrin
		Lrrk2 - leucine-rich repeat kinase 2
		Ptpn14 - protein tyrosine phosphatase, non-receptor type 14
		Grb10 - growth factor receptor bound protein 10
		Wfs1 - wolfram syndrome 1 homolog (human)
		Llgl1 - lethal giant larvae homolog 1 (drosophila)
		Rasgrf2 - ras protein-specific guanine nucleotide-releasing factor 2
		Rasgrf1 - ras protein-specific guanine nucleotide-releasing factor 1
		Lipg - lipase, endothelial
		Agtr1a - angiotensin ii receptor, type 1a
		Crlf2 - cytokine receptor-like factor 2
		Agt - angiotensinogen (serpin peptidase inhibitor, clade a, member 8)
		Rab5a - rab5a, member ras oncogene family
		Hrh3 - histamine receptor h3
		Fam115a - family with sequence similarity 115, member a
		Rab15 - rab15, member ras oncogene family
		Slc25a27 - solute carrier family 25, member 27
		Ran - ran, member ras oncogene family
		Akt1 - thymoma viral proto-oncogene 1
		Wnt3a - wingless-related mmtv integration site 3a
		Rab3gap1 - rab3 gtpase activating protein subunit 1
		Rangap1 - ran gtpase activating protein 1
		Ak1 - adenylate kinase 1
		Akap1 - a kinase (prka) anchor protein 1
		Xbp1 - x-box binding protein 1
		Use1 - unconventional snare in the er 1 homolog (s. cerevisiae)
		Cxcl1 - chemokine (c-x-c motif) ligand 1
		Alox8 - arachidonate 8-lipoxygenase
		Rac2 - ras-related c3 botulinum substrate 2
		Rac1 - ras-related c3 botulinum substrate 1
		Lrpap1 - low density lipoprotein receptor-related protein associated protein 1
		Snx33 - sorting nexin 33
		Grik1 - glutamate receptor, ionotropic, kainate 1
		Grik5 - glutamate receptor, ionotropic, kainate 5 (gamma 2)
		Grin1 - glutamate receptor, ionotropic, nmda1 (zeta 1)
		Frmd4a - ferm domain containing 4a
		Grin2b - glutamate receptor, ionotropic, nmda2b (epsilon 2)
		Lmx1b - lim homeobox transcription factor 1 beta
		Rab3a - rab3a, member ras oncogene family
		Ankrd13d - ankyrin repeat domain 13 family, member d
		Rasl10b - ras-like, family 10, member b
		Slc25a4 - solute carrier family 25 (mitochondrial carrier, adenine nucleotide translocator), member 4
		Setd2 - set domain containing 2
		Ank3 - ankyrin 3, epithelial
		Tmem30a - transmembrane protein 30a
		Rap1gap - rap1 gtpase-activating protein
		Dnajc13 - dnaj (hsp40) homolog, subfamily c, member 13
		Pmaip1 - phorbol-12-myristate-13-acetate-induced protein 1
		Syt1 - synaptotagmin i
		Syp - synaptophysin
		Syngr3 - synaptogyrin 3
		Caly - calcyon neuron-specific vesicular protein
		Apbb1 - amyloid beta (a4) precursor protein-binding, family b, member 1
		Apba2 - amyloid beta (a4) precursor protein-binding, family a, member 2
		Syt3 - synaptotagmin iii
		Tmem14a - transmembrane protein 14a
		Glra3 - glycine receptor, alpha 3 subunit
		Vps4a - vacuolar protein sorting 4a (yeast)
		Ap2m1 - adaptor-related protein complex 2, mu 1 subunit
		Rtn4 - reticulon 4
		Vps28 - vacuolar protein sorting 28 (yeast)
		Gosr1 - golgi snap receptor complex member 1
		Apoa1 - apolipoprotein a-i
		Vamp4 - vesicle-associated membrane protein 4
		Ywhah - tyrosine 3-monooxygenase/tryptophan 5-monooxygenase activation protein, eta polypeptide
		Nucb2 - nucleobindin 2
		Ywhae - tyrosine 3-monooxygenase/tryptophan 5-monooxygenase activation protein, epsilon polypeptide
		Acsl5 - acyl-coa synthetase long-chain family member 5
		Rasgrp1 - ras guanyl releasing protein 1
		Iscu - iscu iron-sulfur cluster scaffold homolog (e. coli)
		Arf1 - adp-ribosylation factor 1
		Sar1b - sar1 gene homolog b (s. cerevisiae)
		Hspa8 - heat shock protein 8
		Drd3 - dopamine receptor d3
		Drd2 - dopamine receptor d2
		Drd1a - dopamine receptor d1a
		Hspa1l - heat shock protein 1-like
		Hspd1 - heat shock protein 1 (chaperonin)
		Slc9a1 - solute carrier family 9 (sodium/hydrogen exchanger), member 1
		Apod - apolipoprotein d
		Rab25 - rab25, member ras oncogene family
		Hsp90aa1 - heat shock protein 90, alpha (cytosolic), class a member 1
		Reep2 - receptor accessory protein 2
		Prkcd - protein kinase c, delta
		App - amyloid beta (a4) precursor protein
		Hsp90ab1 - heat shock protein 90 alpha (cytosolic), class b member 1
		Prkcz - protein kinase c, zeta
		Pik3c3 - phosphoinositide-3-kinase, class 3
		Il1rapl1 - interleukin 1 receptor accessory protein-like 1
		Pkia - protein kinase inhibitor, alpha
		Neto2 - neuropilin (nrp) and tolloid (tll)-like 2
		Slc2a4 - solute carrier family 2 (facilitated glucose transporter), member 4
		Ucn - urocortin
		Map2 - microtubule-associated protein 2
		Htr2c - 5-hydroxytryptamine (serotonin) receptor 2c
		Sumo1 - smt3 suppressor of mif two 3 homolog 1 (yeast)
		Pick1 - protein interacting with c kinase 1
		Fis1 - fission 1 (mitochondrial outer membrane) homolog (yeast)
		Rab27a - rab27a, member ras oncogene family
		Cnih3 - cornichon homolog 3 (drosophila)
		Oaz3 - ornithine decarboxylase antizyme 3
		Mapt - microtubule-associated protein tau
		Gpd1l - glycerol-3-phosphate dehydrogenase 1-like
		Mapk15 - mitogen-activated protein kinase 15
		Pik3r2 - phosphatidylinositol 3-kinase, regulatory subunit, polypeptide 2 (p85 beta)
		Ghrl - ghrelin
		Necab2 - n-terminal ef-hand calcium binding protein 2
		Xpo1 - exportin 1, crm1 homolog (yeast)
		Pex5l - peroxisomal biogenesis factor 5-like
		Ptpmt1 - protein tyrosine phosphatase, mitochondrial 1
		Rab3b - rab3b, member ras oncogene family
		Slc6a4 - solute carrier family 6 (neurotransmitter transporter, serotonin), member 4
		Atp2a2 - atpase, ca++ transporting, cardiac muscle, slow twitch 2
		Tmc1 - transmembrane channel-like gene family 1
		Tifab - traf-interacting protein with forkhead-associated domain, family member b
		Atp1b2 - atpase, na+/k+ transporting, beta 2 polypeptide
		Atp1b1 - atpase, na+/k+ transporting, beta 1 polypeptide
		Ica1 - islet cell autoantigen 1
		Inpp4b - inositol polyphosphate-4-phosphatase, type ii
		Sncaip - synuclein, alpha interacting protein (synphilin)
		Syt9 - synaptotagmin ix
		Dll1 - delta-like 1 (drosophila)
		Dlg4 - discs, large homolog 4 (drosophila)
		Ndrg4 - n-myc downstream regulated gene 4
		Idua - iduronidase, alpha-l-
		Kcnq3 - potassium voltage-gated channel, subfamily q, member 3
		Vamp1 - vesicle-associated membrane protein 1
		Chrm2 - cholinergic receptor, muscarinic 2, cardiac
		Synj1 - synaptojanin 1
		Baiap3 - bai1-associated protein 3
		Scg5 - secretogranin v
		Ifngr1 - interferon gamma receptor 1
		Dnm3 - dynamin 3
		Pkig - protein kinase inhibitor, gamma
		Ifnar1 - interferon (alpha and beta) receptor 1
		C2cd2l - c2 calcium-dependent domain containing 2-like
		Azi1 - 5-azacytidine induced gene 1
		Tmem66 - transmembrane protein 66
		Avp - arginine vasopressin
		Tlr9 - toll-like receptor 9
		Doc2a - double c2, alpha
		Fxyd6 - fxyd domain-containing ion transport regulator 6
		Vps11 - vacuolar protein sorting 11 (yeast)
		Dync1h1 - dynein cytoplasmic 1 heavy chain 1
		Sh3gl2 - sh3-domain grb2-like 2
		Atpif1 - atpase inhibitory factor 1
		Dnm1 - dynamin 1
		Sh3gl3 - sh3-domain grb2-like 3
		Plcb4 - phospholipase c, beta 4
		Atp8a1 - atpase, aminophospholipid transporter (aplt), class i, type 8a, member 1
		Siglecg - sialic acid binding ig-like lectin g
		Atp6ap1 - atpase, h+ transporting, lysosomal accessory protein 1
		Pparg - peroxisome proliferator activated receptor gamma
		Lgi3 - leucine-rich repeat lgi family, member 3
		Phb2 - prohibitin 2
		Kcnc2 - potassium voltage gated channel, shaw-related subfamily, member 2
		Ppia - peptidylprolyl isomerase a
		Serpine2 - serine (or cysteine) peptidase inhibitor, clade e, member 2
		Hk1 - hexokinase 1
		Bard1 - brca1 associated ring domain 1
		Ppm1a - protein phosphatase 1a, magnesium dependent, alpha isoform
		Gabbr1 - gamma-aminobutyric acid (gaba) b receptor, 1
		Lrrtm1 - leucine rich repeat transmembrane neuronal 1
		Nlgn3 - neuroligin 3
		Cela2a - chymotrypsin-like elastase family, member 2a
		Spink3 - serine peptidase inhibitor, kazal type 3
		Emd - emerin
		Prepl - prolyl endopeptidase-like
		Sept5 - septin 5
		Epha5 - eph receptor a5
		Adcy5 - adenylate cyclase 5
		Atp2b1 - atpase, ca++ transporting, plasma membrane 1
		Cd160 - cd160 antigen
		Dnajc6 - dnaj (hsp40) homolog, subfamily c, member 6
		Lime1 - lck interacting transmembrane adaptor 1
		Cd200 - cd200 antigen
		Snx3 - sorting nexin 3
		Stom - stomatin
		Dmtn - dematin actin binding protein
		Rem2 - rad and gem related gtp binding protein 2
		Akap8l - a kinase (prka) anchor protein 8-like
		Prnp - prion protein
		Edn2 - endothelin 2
		Brca1 - breast cancer 1
		Snap91 - synaptosomal-associated protein 91
		Edn3 - endothelin 3
		Prl7a2 - prolactin family 7, subfamily a, member 2
		Snap25 - synaptosomal-associated protein 25
		Ednra - endothelin receptor type a
		Ogt - o-linked n-acetylglucosamine (glcnac) transferase (udp-n-acetylglucosamine:polypeptide-n-acetylglucosaminyl transferase)
		Snca - synuclein, alpha
		Sncg - synuclein, gamma
		Rab27b - rab27b, member ras oncogene family
		Tulp1 - tubby like protein 1
		Abat - 4-aminobutyrate aminotransferase
		Ect2 - ect2 oncogene
		Tub - tubby candidate gene
		Prelid1 - preli domain containing 1
		Nell2 - nel-like 2
		Ptpn3 - protein tyrosine phosphatase, non-receptor type 3
		Fam173b - family with sequence similarity 173, member b
		Ei24 - etoposide induced 2.4 mrna
		Tsg101 - tumor susceptibility gene 101
		Grm7 - glutamate receptor, metabotropic 7
		Ppt1 - palmitoyl-protein thioesterase 1
		Mef2c - myocyte enhancer factor 2c
		Dpp10 - dipeptidylpeptidase 10
		Ppp2ca - protein phosphatase 2 (formerly 2a), catalytic subunit, alpha isoform
		Hpca - hippocalcin
		Chrnb3 - cholinergic receptor, nicotinic, beta polypeptide 3
		Hras1 - harvey rat sarcoma virus oncogene 1
		Prkar1b - protein kinase, camp dependent regulatory, type i beta
		Efnb2 - ephrin b2
		Slc18a2 - solute carrier family 18 (vesicular monoamine), member 2
		Sptbn4 - spectrin beta, non-erythrocytic 4
		Grm5 - glutamate receptor, metabotropic 5
		Srgn - serglycin
		Camk2d - calcium/calmodulin-dependent protein kinase ii, delta
		Rhbdf1 - rhomboid family 1 (drosophila)
		Camk2a - calcium/calmodulin-dependent protein kinase ii alpha
		Calr - calreticulin
		Syt10 - synaptotagmin x
		Tspan13 - tetraspanin 13
		Ntsr1 - neurotensin receptor 1
		Ros1 - ros1 proto-oncogene
		Frmd8 - ferm domain containing 8
		Unc93b1 - unc-93 homolog b1 (c. elegans)
		Pcdh17 - protocadherin 17
		Chchd10 - coiled-coil-helix-coiled-coil-helix domain containing 10
		Nrxn1 - neurexin i
		Nsf - n-ethylmaleimide sensitive fusion protein
		Otud5 - otu domain containing 5
		Sergef - secretion regulating guanine nucleotide exchange factor
		Slc35d3 - solute carrier family 35, member d3
		Npy2r - neuropeptide y receptor y2
		F2r - coagulation factor ii (thrombin) receptor
		Cacna1g - calcium channel, voltage-dependent, t type, alpha 1g subunit
		Cacna2d1 - calcium channel, voltage-dependent, alpha2/delta subunit 1
		Cacna1c - calcium channel, voltage-dependent, l type, alpha 1c subunit
		Cacnb3 - calcium channel, voltage-dependent, beta 3 subunit
		Calcr - calcitonin receptor
		Abr - active bcr-related gene
		Isl1 - isl1 transcription factor, lim/homeodomain
		Slc9a3r2 - solute carrier family 9 (sodium/hydrogen exchanger), member 3 regulator 2
		Nnat - neuronatin
		Tcf7l2 - transcription factor 7 like 2, t cell specific, hmg box
		Lilra5 - leukocyte immunoglobulin-like receptor, subfamily a (with tm domain), member 5
		Nos1 - nitric oxide synthase 1, neuronal
		Cadm1 - cell adhesion molecule 1
		Rasa1 - ras p21 protein activator 1
		Bbc3 - bcl2 binding component 3
		BC018507 - cdna sequence bc018507
		Nr1h4 - nuclear receptor subfamily 1, group h, member 4
		Kcnrg - potassium channel regulator
		Erbb4 - v-erb-a erythroblastic leukemia viral oncogene homolog 4 (avian)
		Kcnf1 - potassium voltage-gated channel, subfamily f, member 1
		Ins2 - insulin ii
		Arl6ip5 - adp-ribosylation factor-like 6 interacting protein 5
		Ndfip1 - nedd4 family interacting protein 1
		Crebl2 - camp responsive element binding protein-like 2
		Esr1 - estrogen receptor 1 (alpha)
		Ctnnb1 - catenin (cadherin associated protein), beta 1
		Inha - inhibin alpha
		Il15 - interleukin 15
		Il13 - interleukin 13
		Cd4 - cd4 antigen
		Atxn2 - ataxin 2
		Insig1 - insulin induced gene 1
		Il12b - interleukin 12b
		Nf1 - neurofibromatosis 1
		Entpd1 - ectonucleoside triphosphate diphosphohydrolase 1
		Tlr6 - toll-like receptor 6
		Nedd4 - neural precursor cell expressed, developmentally down-regulated 4
		Ncs1 - neuronal calcium sensor 1
		Ikbkb - inhibitor of kappab kinase beta
		Trim28 - tripartite motif-containing 28
		Khdrbs1 - kh domain containing, rna binding, signal transduction associated 1
		Dtnbp1 - dystrobrevin binding protein 1
		Ramp3 - receptor (calcitonin) activity modifying protein 3
		Map4k4 - mitogen-activated protein kinase kinase kinase kinase 4
		Il11 - interleukin 11
		Efcab4b - ef-hand calcium binding domain 4b
		Nrde2 - nrde-2 necessary for rna interference, domain containing
		Ppp1r11 - protein phosphatase 1, regulatory (inhibitor) subunit 11
		Il10 - interleukin 10
		Ncl - nucleolin
		Ccl1 - chemokine (c-c motif) ligand 1
		Ncam1 - neural cell adhesion molecule 1
		Scn9a - sodium channel, voltage-gated, type ix, alpha
		Scn3a - sodium channel, voltage-gated, type iii, alpha
		Scn5a - sodium channel, voltage-gated, type v, alpha
		Napb - n-ethylmaleimide sensitive fusion protein attachment protein beta
		Scn1a - sodium channel, voltage-gated, type i, alpha
		Stxbp6 - syntaxin binding protein 6 (amisyn)
		Tnfaip3 - tumor necrosis factor, alpha-induced protein 3
		Cd19 - cd19 antigen
		Ppp1r12a - protein phosphatase 1, regulatory (inhibitor) subunit 12a
		Bcap31 - b cell receptor associated protein 31
		Rims3 - regulating synaptic membrane exocytosis 3
		Dnajc27 - dnaj (hsp40) homolog, subfamily c, member 27
		Fgr - gardner-rasheed feline sarcoma viral (fgr) oncogene homolog
		P2rx2 - purinergic receptor p2x, ligand-gated ion channel, 2
		Cx3cl1 - chemokine (c-x3-c motif) ligand 1
		Fhl1 - four and a half lim domains 1
		Park2 - parkinson disease (autosomal recessive, juvenile) 2, parkin
		Fkbp1a - fk506 binding protein 1a
		Cartpt - cart prepropeptide
		Gps2 - g protein pathway suppressor 2
		Stac2 - sh3 and cysteine rich domain 2
		Cdh13 - cadherin 13
		Grin3a - glutamate receptor ionotropic, nmda3a
		Stoml1 - stomatin-like 1
		Pla2g4e - phospholipase a2, group ive
		Sfrp4 - secreted frizzled-related protein 4
		Tiam1 - t cell lymphoma invasion and metastasis 1
		Dbn1 - drebrin 1
		Mical1 - microtubule associated monooxygenase, calponin and lim domain containing 1
		Fgf12 - fibroblast growth factor 12
		Fga - fibrinogen alpha chain
		Slc10a4 - solute carrier family 10 (sodium/bile acid cotransporter family), member 4
		Il2rg - interleukin 2 receptor, gamma chain
		Cdh2 - cadherin 2
		Ank2 - ankyrin 2, brain
		Map2k1 - mitogen-activated protein kinase kinase 1
		Gdi1 - guanosine diphosphate (gdp) dissociation inhibitor 1
		Inpp5f - inositol polyphosphate-5-phosphatase f
		Gdnf - glial cell line derived neurotrophic factor
		Snx27 - sorting nexin family member 27
		Nlgn2 - neuroligin 2
		Trdn - triadin
		Atp2b4 - atpase, ca++ transporting, plasma membrane 4
		Rab9 - rab9, member ras oncogene family
		Pfkm - phosphofructokinase, muscle
		Pfn2 - profilin 2
		4930550C14Rik - riken cdna 4930550c14 gene
		Chuk - conserved helix-loop-helix ubiquitous kinase
		Acsl6 - acyl-coa synthetase long-chain family member 6
		Tfr2 - transferrin receptor 2
		Numa1 - nuclear mitotic apparatus protein 1
		Atp8a2 - atpase, aminophospholipid transporter-like, class i, type 8a, member 2
		Riok2 - rio kinase 2 (yeast)
		Mapk9 - mitogen-activated protein kinase 9
		Mapk3 - mitogen-activated protein kinase 3
		Uhmk1 - u2af homology motif (uhm) kinase 1
		Rufy1 - run and fyve domain containing 1
		Mapk1 - mitogen-activated protein kinase 1
		Bcr - breakpoint cluster region
		Arhgap44 - rho gtpase activating protein 44
		Gata2 - gata binding protein 2
		Pea15a - phosphoprotein enriched in astrocytes 15a
		Lepre1 - leprecan 1
		Chga - chromogranin a
		Wnk3 - wnk lysine deficient protein kinase 3
		Gapdh - glyceraldehyde-3-phosphate dehydrogenase
		Galr1 - galanin receptor 1
		Chmp2a - charged multivesicular body protein 2a
		Pink1 - pten induced putative kinase 1
		Cnn2 - calponin 2
		Cntf - ciliary neurotrophic factor
		Ophn1 - oligophrenin 1
		Bin1 - bridging integrator 1
		Pam - peptidylglycine alpha-amidating monooxygenase
		Fzd5 - frizzled homolog 5 (drosophila)
		Pax8 - paired box gene 8
		Pax6 - paired box gene 6
		Pard6a - par-6 (partitioning defective 6,) homolog alpha (c. elegans)
		Cxcr4 - chemokine (c-x-c motif) receptor 4
		Gpc3 - glypican 3
		Mnf1 - mitochondrial nucleoid factor 1
		Stxbp5 - syntaxin binding protein 5 (tomosyn)
		Zdhhc2 - zinc finger, dhhc domain containing 2
		Gpi1 - glucose phosphate isomerase 1
		Creb3 - camp responsive element binding protein 3
		Sirt2 - sirtuin 2
		Ahi1 - abelson helper integration site 1
		Kcnd3 - potassium voltage-gated channel, shal-related family, member 3
		Rbm4 - rna binding motif protein 4
		Kcnv2 - potassium channel, subfamily v, member 2
		Oxt - oxytocin
		Kcnab3 - potassium voltage-gated channel, shaker-related subfamily, beta member 3
		Kcna4 - potassium voltage-gated channel, shaker-related subfamily, member 4
		Syt17 - synaptotagmin xvii
		Rab3c - rab3c, member ras oncogene family
		Kcna5 - potassium voltage-gated channel, shaker-related subfamily, member 5
		Mctp1 - multiple c2 domains, transmembrane 1
		Npsr1 - neuropeptide s receptor 1
		Wash - was protein family homolog
		Tac1 - tachykinin 1
		Itgb1 - integrin beta 1 (fibronectin receptor beta)
		Rcvrn - recoverin
		Tacr1 - tachykinin receptor 1
		Rgs7 - regulator of g protein signaling 7
		Fgf21 - fibroblast growth factor 21
		Gsk3b - glycogen synthase kinase 3 beta
		Oprm1 - opioid receptor, mu 1
		Oprl1 - opioid receptor-like 1
		Comt - catechol-o-methyltransferase
		Gnai2 - guanine nucleotide binding protein (g protein), alpha inhibiting 2
		Itsn1 - intersectin 1 (sh3 domain protein 1a)
		Gnas - gnas (guanine nucleotide binding protein, alpha stimulating) complex locus
		Gnao1 - guanine nucleotide binding protein, alpha o
		Oprk1 - opioid receptor, kappa 1
		Cspg5 - chondroitin sulfate proteoglycan 5
		Oprd1 - opioid receptor, delta 1
		Pacsin1 - protein kinase c and casein kinase substrate in neurons 1
		Rdx - radixin
		Clcf1 - cardiotrophin-like cytokine factor 1
		Syt11 - synaptotagmin xi
		Glul - glutamate-ammonia ligase (glutamine synthetase)
		Dos - downstream of stk11
		Rgs9 - regulator of g-protein signaling 9
		Csf1r - colony stimulating factor 1 receptor
		Rit2 - ras-like without caax 2
		Trpm2 - transient receptor potential cation channel, subfamily m, member 2
		Sv2a - synaptic vesicle glycoprotein 2 a
		Gli3 - gli-kruppel family member gli3
		Rgs4 - regulator of g-protein signaling 4
		Gclc - glutamate-cysteine ligase, catalytic subunit
		Ocln - occludin
		Oaz1 - ornithine decarboxylase antizyme 1
		Gpr143 - g protein-coupled receptor 143
		Cry2 - cryptochrome 2 (photolyase-like)
		Kcnj2 - potassium inwardly-rectifying channel, subfamily j, member 2
		Kcnj15 - potassium inwardly-rectifying channel, subfamily j, member 15
		Gja1 - gap junction protein, alpha 1
		Rufy3 - run and fyve domain containing 3
		Ppm1f - protein phosphatase 1f (pp2c domain containing)
		Rfx6 - regulatory factor x, 6
		Nol3 - nucleolar protein 3 (apoptosis repressor with card domain)
		Dpysl2 - dihydropyrimidinase-like 2
		Rph3al - rabphilin 3a-like (without c2 domains)
GO:1903530	regulation of secretion by cell	Camk2a - calcium/calmodulin-dependent protein kinase ii alpha
		Cyp51 - cytochrome p450, family 51
		Syt10 - synaptotagmin x
		Ntsr1 - neurotensin receptor 1
		Frmd8 - ferm domain containing 8
		Abl2 - v-abl abelson murine leukemia viral oncogene 2 (arg, abelson-related gene)
		Unc93b1 - unc-93 homolog b1 (c. elegans)
		Nrxn1 - neurexin i
		Stxbp1 - syntaxin binding protein 1
		Dab2 - disabled 2, mitogen-responsive phosphoprotein
		Acvr1c - activin a receptor, type ic
		Nsf - n-ethylmaleimide sensitive fusion protein
		Chrna7 - cholinergic receptor, nicotinic, alpha polypeptide 7
		Chrna4 - cholinergic receptor, nicotinic, alpha polypeptide 4
		Pycard - pyd and card domain containing
		Chrna6 - cholinergic receptor, nicotinic, alpha polypeptide 6
		Otud5 - otu domain containing 5
		Sergef - secretion regulating guanine nucleotide exchange factor
		Npy2r - neuropeptide y receptor y2
		F2r - coagulation factor ii (thrombin) receptor
		Cacna1g - calcium channel, voltage-dependent, t type, alpha 1g subunit
		Adipoq - adiponectin, c1q and collagen domain containing
		Scamp5 - secretory carrier membrane protein 5
		Nod2 - nucleotide-binding oligomerization domain containing 2
		Hap1 - huntingtin-associated protein 1
		Acvr2a - activin receptor iia
		Krt20 - keratin 20
		Abr - active bcr-related gene
		Isl1 - isl1 transcription factor, lim/homeodomain
		Tcf7l2 - transcription factor 7 like 2, t cell specific, hmg box
		Nnat - neuronatin
		Hcrt - hypocretin
		Rab12 - rab12, member ras oncogene family
		Lilra5 - leukocyte immunoglobulin-like receptor, subfamily a (with tm domain), member 5
		Adcy8 - adenylate cyclase 8
		Nos1 - nitric oxide synthase 1, neuronal
		Cadm1 - cell adhesion molecule 1
		Il33 - interleukin 33
		Adora2b - adenosine a2b receptor
		Adora2a - adenosine a2a receptor
		Src - rous sarcoma oncogene
		Nr1h4 - nuclear receptor subfamily 1, group h, member 4
		Ins2 - insulin ii
		Lyn - yamaguchi sarcoma viral (v-yes-1) oncogene homolog
		Lrrk2 - leucine-rich repeat kinase 2
		Inha - inhibin alpha
		Il13 - interleukin 13
		Llgl1 - lethal giant larvae homolog 1 (drosophila)
		Il12b - interleukin 12b
		Agtr1a - angiotensin ii receptor, type 1a
		Agt - angiotensinogen (serpin peptidase inhibitor, clade a, member 8)
		Rab5a - rab5a, member ras oncogene family
		Crlf2 - cytokine receptor-like factor 2
		Hrh3 - histamine receptor h3
		Nf1 - neurofibromatosis 1
		Entpd1 - ectonucleoside triphosphate diphosphohydrolase 1
		Rab15 - rab15, member ras oncogene family
		Tlr6 - toll-like receptor 6
		Ncs1 - neuronal calcium sensor 1
		Rab3gap1 - rab3 gtpase activating protein subunit 1
		Dtnbp1 - dystrobrevin binding protein 1
		Map4k4 - mitogen-activated protein kinase kinase kinase kinase 4
		Il11 - interleukin 11
		Ppp1r11 - protein phosphatase 1, regulatory (inhibitor) subunit 11
		Xbp1 - x-box binding protein 1
		Il10 - interleukin 10
		Ncl - nucleolin
		Ccl1 - chemokine (c-c motif) ligand 1
		Alox8 - arachidonate 8-lipoxygenase
		Rac2 - ras-related c3 botulinum substrate 2
		Rac1 - ras-related c3 botulinum substrate 1
		Ncam1 - neural cell adhesion molecule 1
		Grik5 - glutamate receptor, ionotropic, kainate 5 (gamma 2)
		Napb - n-ethylmaleimide sensitive fusion protein attachment protein beta
		Frmd4a - ferm domain containing 4a
		Grin2b - glutamate receptor, ionotropic, nmda2b (epsilon 2)
		Rab3a - rab3a, member ras oncogene family
		Tnfaip3 - tumor necrosis factor, alpha-induced protein 3
		Rasl10b - ras-like, family 10, member b
		Rims3 - regulating synaptic membrane exocytosis 3
		Fgr - gardner-rasheed feline sarcoma viral (fgr) oncogene homolog
		P2rx2 - purinergic receptor p2x, ligand-gated ion channel, 2
		Cx3cl1 - chemokine (c-x3-c motif) ligand 1
		Park2 - parkinson disease (autosomal recessive, juvenile) 2, parkin
		Cartpt - cart prepropeptide
		Syt1 - synaptotagmin i
		Syp - synaptophysin
		Apbb1 - amyloid beta (a4) precursor protein-binding, family b, member 1
		Apba2 - amyloid beta (a4) precursor protein-binding, family a, member 2
		Syt3 - synaptotagmin iii
		Grin3a - glutamate receptor ionotropic, nmda3a
		Glra3 - glycine receptor, alpha 3 subunit
		Tiam1 - t cell lymphoma invasion and metastasis 1
		Mical1 - microtubule associated monooxygenase, calponin and lim domain containing 1
		Vps4a - vacuolar protein sorting 4a (yeast)
		Rtn4 - reticulon 4
		Fga - fibrinogen alpha chain
		Apoa1 - apolipoprotein a-i
		Nucb2 - nucleobindin 2
		Rasgrp1 - ras guanyl releasing protein 1
		Arf1 - adp-ribosylation factor 1
		Nlgn2 - neuroligin 2
		Drd3 - dopamine receptor d3
		Drd2 - dopamine receptor d2
		Drd1a - dopamine receptor d1a
		Rab9 - rab9, member ras oncogene family
		Hspd1 - heat shock protein 1 (chaperonin)
		Pfkm - phosphofructokinase, muscle
		Pfn2 - profilin 2
		App - amyloid beta (a4) precursor protein
		Prkcz - protein kinase c, zeta
		Pik3c3 - phosphoinositide-3-kinase, class 3
		Il1rapl1 - interleukin 1 receptor accessory protein-like 1
		Ucn - urocortin
		Chuk - conserved helix-loop-helix ubiquitous kinase
		Tfr2 - transferrin receptor 2
		Htr2c - 5-hydroxytryptamine (serotonin) receptor 2c
		Pick1 - protein interacting with c kinase 1
		Rab27a - rab27a, member ras oncogene family
		Bcr - breakpoint cluster region
		Ghrl - ghrelin
		Gata2 - gata binding protein 2
		Pex5l - peroxisomal biogenesis factor 5-like
		Lepre1 - leprecan 1
		Chga - chromogranin a
		Ptpmt1 - protein tyrosine phosphatase, mitochondrial 1
		Rab3b - rab3b, member ras oncogene family
		Slc6a4 - solute carrier family 6 (neurotransmitter transporter, serotonin), member 4
		Gapdh - glyceraldehyde-3-phosphate dehydrogenase
		Atp2a2 - atpase, ca++ transporting, cardiac muscle, slow twitch 2
		Galr1 - galanin receptor 1
		Ica1 - islet cell autoantigen 1
		Chmp2a - charged multivesicular body protein 2a
		Sncaip - synuclein, alpha interacting protein (synphilin)
		Syt9 - synaptotagmin ix
		Pink1 - pten induced putative kinase 1
		Cntf - ciliary neurotrophic factor
		Idua - iduronidase, alpha-l-
		Vamp1 - vesicle-associated membrane protein 1
		Chrm2 - cholinergic receptor, muscarinic 2, cardiac
		Baiap3 - bai1-associated protein 3
		Scg5 - secretogranin v
		Ifngr1 - interferon gamma receptor 1
		Ifnar1 - interferon (alpha and beta) receptor 1
		C2cd2l - c2 calcium-dependent domain containing 2-like
		Pam - peptidylglycine alpha-amidating monooxygenase
		Fzd5 - frizzled homolog 5 (drosophila)
		Avp - arginine vasopressin
		Tlr9 - toll-like receptor 9
		Pax8 - paired box gene 8
		Pax6 - paired box gene 6
		Doc2a - double c2, alpha
		Pard6a - par-6 (partitioning defective 6,) homolog alpha (c. elegans)
		Siglecg - sialic acid binding ig-like lectin g
		Atp6ap1 - atpase, h+ transporting, lysosomal accessory protein 1
		Mnf1 - mitochondrial nucleoid factor 1
		Stxbp5 - syntaxin binding protein 5 (tomosyn)
		Pparg - peroxisome proliferator activated receptor gamma
		Lgi3 - leucine-rich repeat lgi family, member 3
		Ppia - peptidylprolyl isomerase a
		Gpi1 - glucose phosphate isomerase 1
		Ahi1 - abelson helper integration site 1
		Hk1 - hexokinase 1
		Gabbr1 - gamma-aminobutyric acid (gaba) b receptor, 1
		Cela2a - chymotrypsin-like elastase family, member 2a
		Oxt - oxytocin
		Prepl - prolyl endopeptidase-like
		Rab3c - rab3c, member ras oncogene family
		Syt17 - synaptotagmin xvii
		Tac1 - tachykinin 1
		Mctp1 - multiple c2 domains, transmembrane 1
		Sept5 - septin 5
		Adcy5 - adenylate cyclase 5
		Epha5 - eph receptor a5
		Tacr1 - tachykinin receptor 1
		Gsk3b - glycogen synthase kinase 3 beta
		Cd160 - cd160 antigen
		Oprm1 - opioid receptor, mu 1
		Gnai2 - guanine nucleotide binding protein (g protein), alpha inhibiting 2
		Itsn1 - intersectin 1 (sh3 domain protein 1a)
		Gnas - gnas (guanine nucleotide binding protein, alpha stimulating) complex locus
		Cd200 - cd200 antigen
		Oprk1 - opioid receptor, kappa 1
		Cspg5 - chondroitin sulfate proteoglycan 5
		Clcf1 - cardiotrophin-like cytokine factor 1
		Edn2 - endothelin 2
		Glul - glutamate-ammonia ligase (glutamine synthetase)
		Syt11 - synaptotagmin xi
		Edn3 - endothelin 3
		Snap25 - synaptosomal-associated protein 25
		Snca - synuclein, alpha
		Sncg - synuclein, gamma
		Rab27b - rab27b, member ras oncogene family
		Abat - 4-aminobutyrate aminotransferase
		Csf1r - colony stimulating factor 1 receptor
		Dos - downstream of stk11
		Trpm2 - transient receptor potential cation channel, subfamily m, member 2
		Nell2 - nel-like 2
		Tsg101 - tumor susceptibility gene 101
		Grm7 - glutamate receptor, metabotropic 7
		Cry2 - cryptochrome 2 (photolyase-like)
		Mef2c - myocyte enhancer factor 2c
		Gja1 - gap junction protein, alpha 1
		Chrnb3 - cholinergic receptor, nicotinic, beta polypeptide 3
		Rfx6 - regulatory factor x, 6
		Dpysl2 - dihydropyrimidinase-like 2
		Rph3al - rabphilin 3a-like (without c2 domains)
		Srgn - serglycin
		Rhbdf1 - rhomboid family 1 (drosophila)
GO:1901214	regulation of neuron death	Gdf5 - growth differentiation factor 5
		Oxr1 - oxidation resistance 1
		Ntrk1 - neurotrophic tyrosine kinase, receptor, type 1
		Gdnf - glial cell line derived neurotrophic factor
		Ascl1 - achaete-scute complex homolog 1 (drosophila)
		Hspd1 - heat shock protein 1 (chaperonin)
		Pcsk9 - proprotein convertase subtilisin/kexin type 9
		Kras - v-ki-ras2 kirsten rat sarcoma viral oncogene homolog
		Stxbp1 - syntaxin binding protein 1
		App - amyloid beta (a4) precursor protein
		Hsp90ab1 - heat shock protein 90 alpha (cytosolic), class b member 1
		Mt1 - metallothionein 1
		Hsph1 - heat shock 105kda/110kda protein 1
		Ucn - urocortin
		Chrna7 - cholinergic receptor, nicotinic, alpha polypeptide 7
		Dcc - deleted in colorectal carcinoma
		F2r - coagulation factor ii (thrombin) receptor
		Trim2 - tripartite motif-containing 2
		Fis1 - fission 1 (mitochondrial outer membrane) homolog (yeast)
		Mapt - microtubule-associated protein tau
		Six1 - sine oculis-related homeobox 1
		Chga - chromogranin a
		Tox3 - tox high mobility group box family member 3
		Hdac3 - histone deacetylase 3
		Tfap2a - transcription factor ap-2, alpha
		Isl1 - isl1 transcription factor, lim/homeodomain
		Vegfb - vascular endothelial growth factor b
		Pawr - prkc, apoptosis, wt1, regulator
		Nos1 - nitric oxide synthase 1, neuronal
		Bhlhb9 - basic helix-loop-helix domain containing, class b9
		Adam8 - a disintegrin and metallopeptidase domain 8
		Esr2 - estrogen receptor 2 (beta)
		Atf2 - activating transcription factor 2
		Pink1 - pten induced putative kinase 1
		Cntf - ciliary neurotrophic factor
		Gabrb2 - gamma-aminobutyric acid (gaba) a receptor, subunit beta 2
		Bbc3 - bcl2 binding component 3
		Adora2a - adenosine a2a receptor
		Ngfr - nerve growth factor receptor (tnfr superfamily, member 16)
		Park7 - parkinson disease (autosomal recessive, early onset) 7
		Ephb1 - eph receptor b1
		Msh2 - muts homolog 2 (e. coli)
		Pak3 - p21 protein (cdc42/rac)-activated kinase 3
		Fzd1 - frizzled homolog 1 (drosophila)
		Esr1 - estrogen receptor 1 (alpha)
		Ctnnb1 - catenin (cadherin associated protein), beta 1
		Ptpn5 - protein tyrosine phosphatase, non-receptor type 5
		Agrn - agrin
		Lrrk2 - leucine-rich repeat kinase 2
		Wfs1 - wolfram syndrome 1 homolog (human)
		En1 - engrailed 1
		Il13 - interleukin 13
		Agt - angiotensinogen (serpin peptidase inhibitor, clade a, member 8)
		Nes - nestin
		Gpi1 - glucose phosphate isomerase 1
		Nf1 - neurofibromatosis 1
		Tlr6 - toll-like receptor 6
		Set - set nuclear oncogene
		Ikbkb - inhibitor of kappab kinase beta
		Fam134b - family with sequence similarity 134, member b
		Wnt3a - wingless-related mmtv integration site 3a
		Jun - jun oncogene
		Dtnbp1 - dystrobrevin binding protein 1
		Egln1 - egl nine homolog 1 (c. elegans)
		Il10 - interleukin 10
		Tac1 - tachykinin 1
		Ppp1r13b - protein phosphatase 1, regulatory (inhibitor) subunit 13b
		Nono - non-pou-domain-containing, octamer binding protein
		Fgf21 - fibroblast growth factor 21
		Gsk3b - glycogen synthase kinase 3 beta
		Grik5 - glutamate receptor, ionotropic, kainate 5 (gamma 2)
		Grin1 - glutamate receptor, ionotropic, nmda1 (zeta 1)
		Sncb - synuclein, beta
		Itsn1 - intersectin 1 (sh3 domain protein 1a)
		Grin2b - glutamate receptor, ionotropic, nmda2b (epsilon 2)
		Cd200 - cd200 antigen
		Fgfr3 - fibroblast growth factor receptor 3
		Prnp - prion protein
		Clcf1 - cardiotrophin-like cytokine factor 1
		Snca - synuclein, alpha
		Sncg - synuclein, gamma
		Ssh1 - slingshot homolog 1 (drosophila)
		Hdac7 - histone deacetylase 7
		Lgmn - legumain
		Pmaip1 - phorbol-12-myristate-13-acetate-induced protein 1
		Cx3cl1 - chemokine (c-x3-c motif) ligand 1
		Alkbh1 - alkb, alkylation repair homolog 1 (e. coli)
		Park2 - parkinson disease (autosomal recessive, juvenile) 2, parkin
		Trpm2 - transient receptor potential cation channel, subfamily m, member 2
		Nrbp2 - nuclear receptor binding protein 2
		Gclm - glutamate-cysteine ligase, modifier subunit
		Gclc - glutamate-cysteine ligase, catalytic subunit
		Fgf20 - fibroblast growth factor 20
		Grm7 - glutamate receptor, metabotropic 7
		Ppt1 - palmitoyl-protein thioesterase 1
		Mef2c - myocyte enhancer factor 2c
		Rilpl1 - rab interacting lysosomal protein-like 1
		Nr4a2 - nuclear receptor subfamily 4, group a, member 2
		Hras1 - harvey rat sarcoma virus oncogene 1
		Btg2 - b cell translocation gene 2, anti-proliferative
		Efnb2 - ephrin b2
GO:0001505	regulation of neurotransmitter levels	Camk2a - calcium/calmodulin-dependent protein kinase ii alpha
		Gdnf - glial cell line derived neurotrophic factor
		Ntsr1 - neurotensin receptor 1
		Slc1a5 - solute carrier family 1 (neutral amino acid transporter), member 5
		Drd3 - dopamine receptor d3
		Drd2 - dopamine receptor d2
		Atp2b4 - atpase, ca++ transporting, plasma membrane 4
		Drd1a - dopamine receptor d1a
		Slc6a3 - solute carrier family 6 (neurotransmitter transporter, dopamine), member 3
		Pfn2 - profilin 2
		Ache - acetylcholinesterase
		Nrxn1 - neurexin i
		Hsp90aa1 - heat shock protein 90, alpha (cytosolic), class a member 1
		Stxbp1 - syntaxin binding protein 1
		App - amyloid beta (a4) precursor protein
		Gch1 - gtp cyclohydrolase 1
		Chrna7 - cholinergic receptor, nicotinic, alpha polypeptide 7
		Chrna4 - cholinergic receptor, nicotinic, alpha polypeptide 4
		Chrna6 - cholinergic receptor, nicotinic, alpha polypeptide 6
		Htr2c - 5-hydroxytryptamine (serotonin) receptor 2c
		Mapk9 - mitogen-activated protein kinase 9
		Dbh - dopamine beta hydroxylase
		Chat - choline acetyltransferase
		Slc1a1 - solute carrier family 1 (neuronal/epithelial high affinity glutamate transporter, system xag), member 1
		Nat8l - n-acetyltransferase 8-like
		H60a - histocompatibility 60a
		Chka - choline kinase alpha
		Ddc - dopa decarboxylase
		Gart - phosphoribosylglycinamide formyltransferase
		Slc6a4 - solute carrier family 6 (neurotransmitter transporter, serotonin), member 4
		Rab3b - rab3b, member ras oncogene family
		Atp2a2 - atpase, ca++ transporting, cardiac muscle, slow twitch 2
		Hcrt - hypocretin
		Ica1 - islet cell autoantigen 1
		Sncaip - synuclein, alpha interacting protein (synphilin)
		Nos1 - nitric oxide synthase 1, neuronal
		Gad2 - glutamic acid decarboxylase 2
		Gad1 - glutamate decarboxylase 1
		Tph2 - tryptophan hydroxylase 2
		Syt9 - synaptotagmin ix
		Slc6a11 - solute carrier family 6 (neurotransmitter transporter, gaba), member 11
		Ptx3 - pentraxin related gene
		Adora2b - adenosine a2b receptor
		Gabra2 - gamma-aminobutyric acid (gaba) a receptor, subunit alpha 2
		Pde1b - phosphodiesterase 1b, ca2+-calmodulin dependent
		Vamp1 - vesicle-associated membrane protein 1
		Adora2a - adenosine a2a receptor
		Chrm2 - cholinergic receptor, muscarinic 2, cardiac
		Baiap3 - bai1-associated protein 3
		Park7 - parkinson disease (autosomal recessive, early onset) 7
		Sirpa - signal-regulatory protein alpha
		Arl6ip5 - adp-ribosylation factor-like 6 interacting protein 5
		Esr1 - estrogen receptor 1 (alpha)
		Doc2a - double c2, alpha
		Shmt1 - serine hydroxymethyltransferase 1 (soluble)
		Lrrk2 - leucine-rich repeat kinase 2
		Stxbp5 - syntaxin binding protein 5 (tomosyn)
		Slc17a6 - solute carrier family 17 (sodium-dependent inorganic phosphate cotransporter), member 6
		Agt - angiotensinogen (serpin peptidase inhibitor, clade a, member 8)
		Rab5a - rab5a, member ras oncogene family
		Hrh3 - histamine receptor h3
		Nf1 - neurofibromatosis 1
		Tlr6 - toll-like receptor 6
		Ncs1 - neuronal calcium sensor 1
		Akt1 - thymoma viral proto-oncogene 1
		Rnf180 - ring finger protein 180
		Dtnbp1 - dystrobrevin binding protein 1
		Rab3gap1 - rab3 gtpase activating protein subunit 1
		Prepl - prolyl endopeptidase-like
		Xbp1 - x-box binding protein 1
		Il10 - interleukin 10
		Mctp1 - multiple c2 domains, transmembrane 1
		Itgb1 - integrin beta 1 (fibronectin receptor beta)
		Ddah1 - dimethylarginine dimethylaminohydrolase 1
		Sept5 - septin 5
		Rac1 - ras-related c3 botulinum substrate 1
		Klrk1 - killer cell lectin-like receptor subfamily k, member 1
		Gsk3b - glycogen synthase kinase 3 beta
		Wdr35 - wd repeat domain 35
		Por - p450 (cytochrome) oxidoreductase
		Oprm1 - opioid receptor, mu 1
		Comt - catechol-o-methyltransferase
		Grik5 - glutamate receptor, ionotropic, kainate 5 (gamma 2)
		Napb - n-ethylmaleimide sensitive fusion protein attachment protein beta
		Rab3a - rab3a, member ras oncogene family
		Cspg5 - chondroitin sulfate proteoglycan 5
		Slc29a1 - solute carrier family 29 (nucleoside transporters), member 1
		Snap91 - synaptosomal-associated protein 91
		Edn3 - endothelin 3
		Snap25 - synaptosomal-associated protein 25
		Rims3 - regulating synaptic membrane exocytosis 3
		Snca - synuclein, alpha
		Sncg - synuclein, gamma
		Abat - 4-aminobutyrate aminotransferase
		P2rx2 - purinergic receptor p2x, ligand-gated ion channel, 2
		Park2 - parkinson disease (autosomal recessive, juvenile) 2, parkin
		Rgs4 - regulator of g-protein signaling 4
		Syt1 - synaptotagmin i
		Syp - synaptophysin
		Syngr3 - synaptogyrin 3
		Grm7 - glutamate receptor, metabotropic 7
		Apba2 - amyloid beta (a4) precursor protein-binding, family a, member 2
		Ppt1 - palmitoyl-protein thioesterase 1
		Grin3a - glutamate receptor ionotropic, nmda3a
		Glra3 - glycine receptor, alpha 3 subunit
		Mef2c - myocyte enhancer factor 2c
		Chrnb3 - cholinergic receptor, nicotinic, beta polypeptide 3
		Brsk1 - br serine/threonine kinase 1
		Syn2 - synapsin ii
		Th - tyrosine hydroxylase
GO:0042325	regulation of phosphorylation	Vav3 - vav 3 oncogene
		Ntrk1 - neurotrophic tyrosine kinase, receptor, type 1
		Mmd - monocyte to macrophage differentiation-associated
		Pip5kl1 - phosphatidylinositol-4-phosphate 5-kinase-like 1
		Ros1 - ros1 proto-oncogene
		Abl2 - v-abl abelson murine leukemia viral oncogene 2 (arg, abelson-related gene)
		Vcp - valosin containing protein
		Akap11 - a kinase (prka) anchor protein 11
		Marco - macrophage receptor with collagenous structure
		Coro1c - coronin, actin binding protein 1c
		Nrxn1 - neurexin i
		Pibf1 - progesterone immunomodulatory binding factor 1
		Eif4g1 - eukaryotic translation initiation factor 4, gamma 1
		Dab2 - disabled 2, mitogen-responsive phosphoprotein
		Pten - phosphatase and tensin homolog
		Chrna7 - cholinergic receptor, nicotinic, alpha polypeptide 7
		Ppp1r14c - protein phosphatase 1, regulatory (inhibitor) subunit 14c
		Pycard - pyd and card domain containing
		Zfp91 - zinc finger protein 91
		Dcc - deleted in colorectal carcinoma
		F2r - coagulation factor ii (thrombin) receptor
		Slk - ste20-like kinase
		Adipoq - adiponectin, c1q and collagen domain containing
		Actb - actin, beta
		Ppil4 - peptidylprolyl isomerase (cyclophilin)-like 4
		Nod2 - nucleotide-binding oligomerization domain containing 2
		Psap - prosaposin
		Acvr2a - activin receptor iia
		Calcr - calcitonin receptor
		Hdac2 - histone deacetylase 2
		Hdac3 - histone deacetylase 3
		Isl1 - isl1 transcription factor, lim/homeodomain
		Ptpn6 - protein tyrosine phosphatase, non-receptor type 6
		Rap2c - rap2c, member of ras oncogene family
		Pxn - paxillin
		Adcy8 - adenylate cyclase 8
		Lilra5 - leukocyte immunoglobulin-like receptor, subfamily a (with tm domain), member 5
		Nos1 - nitric oxide synthase 1, neuronal
		Zak - sterile alpha motif and leucine zipper containing kinase azk
		Nog - noggin
		Adam8 - a disintegrin and metallopeptidase domain 8
		Atg13 - autophagy related 13
		Esr2 - estrogen receptor 2 (beta)
		Rras - harvey rat sarcoma oncogene, subgroup r
		Rb1cc1 - rb1-inducible coiled-coil 1
		Ccna2 - cyclin a2
		Hax1 - hcls1 associated x-1
		Rasa1 - ras p21 protein activator 1
		Ccne1 - cyclin e1
		Adora2a - adenosine a2a receptor
		Ccng2 - cyclin g2
		Src - rous sarcoma oncogene
		Ngfr - nerve growth factor receptor (tnfr superfamily, member 16)
		Spred1 - sprouty protein with evh-1 domain 1, related sequence
		Ereg - epiregulin
		Erbb4 - v-erb-a erythroblastic leukemia viral oncogene homolog 4 (avian)
		Park7 - parkinson disease (autosomal recessive, early onset) 7
		Sirpa - signal-regulatory protein alpha
		Ephb1 - eph receptor b1
		Ins1 - insulin i
		Ins2 - insulin ii
		Ulk4 - unc-51-like kinase 4
		Arl6ip5 - adp-ribosylation factor-like 6 interacting protein 5
		Gprc5a - g protein-coupled receptor, family c, group 5, member a
		Smad7 - smad family member 7
		Crebl2 - camp responsive element binding protein-like 2
		Pkhd1 - polycystic kidney and hepatic disease 1
		Esr1 - estrogen receptor 1 (alpha)
		Inhbe - inhibin beta e
		Ptpn1 - protein tyrosine phosphatase, non-receptor type 1
		Lyn - yamaguchi sarcoma viral (v-yes-1) oncogene homolog
		Nprl2 - nitrogen permease regulator-like 2
		Ctnnd1 - catenin (cadherin associated protein), delta 1
		Ctnnb1 - catenin (cadherin associated protein), beta 1
		Cav2 - caveolin 2
		Spn - sialophorin
		Ptpn5 - protein tyrosine phosphatase, non-receptor type 5
		Agrn - agrin
		Lrrk2 - leucine-rich repeat kinase 2
		Magi3 - membrane associated guanylate kinase, ww and pdz domain containing 3
		Hdac6 - histone deacetylase 6
		Inha - inhibin alpha
		Grb10 - growth factor receptor bound protein 10
		Zfyve28 - zinc finger, fyve domain containing 28
		Il15 - interleukin 15
		Lmo4 - lim domain only 4
		Cysltr2 - cysteinyl leukotriene receptor 2
		Il13 - interleukin 13
		Cd4 - cd4 antigen
		Pbld1 - phenazine biosynthesis-like protein domain containing 1
		Il12b - interleukin 12b
		Agtr1a - angiotensin ii receptor, type 1a
		Cd3e - cd3 antigen, epsilon polypeptide
		Agt - angiotensinogen (serpin peptidase inhibitor, clade a, member 8)
		H2afy - h2a histone family, member y
		Nf1 - neurofibromatosis 1
		Cdk5rap1 - cdk5 regulatory subunit associated protein 1
		Tlr6 - toll-like receptor 6
		Ccdc88c - coiled-coil domain containing 88c
		Ikbkb - inhibitor of kappab kinase beta
		Akt1 - thymoma viral proto-oncogene 1
		Wnt3a - wingless-related mmtv integration site 3a
		Dtnbp1 - dystrobrevin binding protein 1
		Timp2 - tissue inhibitor of metalloproteinase 2
		Dusp26 - dual specificity phosphatase 26 (putative)
		Ramp3 - receptor (calcitonin) activity modifying protein 3
		Dbndd1 - dysbindin (dystrobrevin binding protein 1) domain containing 1
		Map4k4 - mitogen-activated protein kinase kinase kinase kinase 4
		Cd80 - cd80 antigen
		Il11 - interleukin 11
		BC021891 - cdna sequence bc021891
		Bmper - bmp-binding endothelial regulator
		Xbp1 - x-box binding protein 1
		Maged1 - melanoma antigen, family d, 1
		Parp14 - poly (adp-ribose) polymerase family, member 14
		Mprip - myosin phosphatase rho interacting protein
		Alk - anaplastic lymphoma kinase
		Ccl1 - chemokine (c-c motif) ligand 1
		Rac1 - ras-related c3 botulinum substrate 1
		Eif4g3 - eukaryotic translation initiation factor 4 gamma, 3
		Flt1 - fms-like tyrosine kinase 1
		Gtpbp4 - gtp binding protein 4
		Hcrtr1 - hypocretin (orexin) receptor 1
		Grin2b - glutamate receptor, ionotropic, nmda2b (epsilon 2)
		Rps3 - ribosomal protein s3
		Tnfaip3 - tumor necrosis factor, alpha-induced protein 3
		Cd19 - cd19 antigen
		Fgfr3 - fibroblast growth factor receptor 3
		Lat - linker for activation of t cells
		Gcn1l1 - gcn1 general control of amino-acid synthesis 1-like 1 (yeast)
		Ywhaz - tyrosine 3-monooxygenase/tryptophan 5-monooxygenase activation protein, zeta polypeptide
		Dnajc27 - dnaj (hsp40) homolog, subfamily c, member 27
		Cnppd1 - cyclin pas1/pho80 domain containing 1
		Cdkn2c - cyclin-dependent kinase inhibitor 2c (p18, inhibits cdk4)
		Eif2ak4 - eukaryotic translation initiation factor 2 alpha kinase 4
		Fgr - gardner-rasheed feline sarcoma viral (fgr) oncogene homolog
		Tgfa - transforming growth factor alpha
		Figf - c-fos induced growth factor
		Chek2 - checkpoint kinase 2
		Dnajc10 - dnaj (hsp40) homolog, subfamily c, member 10
		Cx3cl1 - chemokine (c-x3-c motif) ligand 1
		Spdyb - speedy homolog b (xenopus laevis)
		Park2 - parkinson disease (autosomal recessive, juvenile) 2, parkin
		Irak3 - interleukin-1 receptor-associated kinase 3
		Fkbp1a - fk506 binding protein 1a
		Gstp1 - glutathione s-transferase, pi 1
		Cartpt - cart prepropeptide
		Gps2 - g protein pathway suppressor 2
		Apc - adenomatosis polyposis coli
		Bccip - brca2 and cdkn1a interacting protein
		Myd88 - myeloid differentiation primary response gene 88
		Sfrp4 - secreted frizzled-related protein 4
		Tiam1 - t cell lymphoma invasion and metastasis 1
		Dnajc15 - dnaj (hsp40) homolog, subfamily c, member 15
		Sema6a - sema domain, transmembrane domain (tm), and cytoplasmic domain, (semaphorin) 6a
		Impact - imprinted and ancient
		Mical1 - microtubule associated monooxygenase, calponin and lim domain containing 1
		Gdf6 - growth differentiation factor 6
		Cdc37 - cell division cycle 37
		Chordc1 - cysteine and histidine-rich domain (chord)-containing, zinc-binding protein 1
		Rgs14 - regulator of g-protein signaling 14
		Sema4d - sema domain, immunoglobulin domain (ig), transmembrane domain (tm) and short cytoplasmic domain, (semaphorin) 4d
		Fga - fibrinogen alpha chain
		Fgf1 - fibroblast growth factor 1
		Apoa1 - apolipoprotein a-i
		Fgf2 - fibroblast growth factor 2
		Cdh2 - cadherin 2
		Ube2k - ubiquitin-conjugating enzyme e2k
		Rasgrp1 - ras guanyl releasing protein 1
		Gdf5 - growth differentiation factor 5
		Araf - v-raf murine sarcoma 3611 viral oncogene homolog
		Map2k1 - mitogen-activated protein kinase kinase 1
		Iscu - iscu iron-sulfur cluster scaffold homolog (e. coli)
		Pde6h - phosphodiesterase 6h, cgmp-specific, cone, gamma
		Inpp5f - inositol polyphosphate-5-phosphatase f
		Gdnf - glial cell line derived neurotrophic factor
		Areg - amphiregulin
		Dicer1 - dicer 1, ribonuclease type iii
		Drd5 - dopamine receptor d5
		Stk25 - serine/threonine kinase 25 (yeast)
		Spag9 - sperm associated antigen 9
		Pfkfb1 - 6-phosphofructo-2-kinase/fructose-2,6-biphosphatase 1
		Samsn1 - sam domain, sh3 domain and nuclear localization signals, 1
		Gdf1 - growth differentiation factor 1
		Drd2 - dopamine receptor d2
		Drd1a - dopamine receptor d1a
		Atp2b4 - atpase, ca++ transporting, plasma membrane 4
		Dok4 - docking protein 4
		Pfn2 - profilin 2
		Apoc3 - apolipoprotein c-iii
		Mapk8ip3 - mitogen-activated protein kinase 8 interacting protein 3
		Apip - apaf1 interacting protein
		Hsp90aa1 - heat shock protein 90, alpha (cytosolic), class a member 1
		Pgam1 - phosphoglycerate mutase 1
		Kras - v-ki-ras2 kirsten rat sarcoma viral oncogene homolog
		Prkcd - protein kinase c, delta
		Nr2f2 - nuclear receptor subfamily 2, group f, member 2
		Ggnbp2 - gametogenetin binding protein 2
		Pgk1 - phosphoglycerate kinase 1
		Hsp90ab1 - heat shock protein 90 alpha (cytosolic), class b member 1
		App - amyloid beta (a4) precursor protein
		Prkcz - protein kinase c, zeta
		Uchl1 - ubiquitin carboxy-terminal hydrolase l1
		Pkia - protein kinase inhibitor, alpha
		Hsph1 - heat shock 105kda/110kda protein 1
		Klhdc10 - kelch domain containing 10
		Ucn - urocortin
		Shb - src homology 2 domain-containing transforming protein b
		Syap1 - synapse associated protein 1
		Htr2c - 5-hydroxytryptamine (serotonin) receptor 2c
		Pdgfra - platelet derived growth factor receptor, alpha polypeptide
		Mapk9 - mitogen-activated protein kinase 9
		Mapk3 - mitogen-activated protein kinase 3
		Mapt - microtubule-associated protein tau
		Gpd1l - glycerol-3-phosphate dehydrogenase 1-like
		Mapk1 - mitogen-activated protein kinase 1
		Ppp2r5b - protein phosphatase 2, regulatory subunit b (b56), beta isoform
		Map4k1 - mitogen-activated protein kinase kinase kinase kinase 1
		Adar - adenosine deaminase, rna-specific
		Mapk15 - mitogen-activated protein kinase 15
		Ghrl - ghrelin
		Pik3r2 - phosphatidylinositol 3-kinase, regulatory subunit, polypeptide 2 (p85 beta)
		Necab2 - n-terminal ef-hand calcium binding protein 2
		Celsr3 - cadherin, egf lag seven-pass g-type receptor 3 (flamingo homolog, drosophila)
		Adrbk2 - adrenergic receptor kinase, beta 2
		Fbxo18 - f-box protein 18
		Gapdhs - glyceraldehyde-3-phosphate dehydrogenase, spermatogenic
		Chga - chromogranin a
		Pecam1 - platelet/endothelial cell adhesion molecule 1
		Wnk3 - wnk lysine deficient protein kinase 3
		Flcn - folliculin
		Map2k3 - mitogen-activated protein kinase kinase 3
		Slc8a3 - solute carrier family 8 (sodium/calcium exchanger), member 3
		L1cam - l1 cell adhesion molecule
		Vegfb - vascular endothelial growth factor b
		Plk1 - polo-like kinase 1
		Pink1 - pten induced putative kinase 1
		Dlg4 - discs, large homolog 4 (drosophila)
		Ndrg4 - n-myc downstream regulated gene 4
		Cntf - ciliary neurotrophic factor
		Cox7a2l - cytochrome c oxidase subunit viia polypeptide 2-like
		Epha10 - eph receptor a10
		Cadm4 - cell adhesion molecule 4
		Ifnb1 - interferon beta 1, fibroblast
		Plcl2 - phospholipase c-like 2
		Ripk3 - receptor-interacting serine-threonine kinase 3
		Pkig - protein kinase inhibitor, gamma
		Pafah1b1 - platelet-activating factor acetylhydrolase, isoform 1b, subunit 1
		Ifnar1 - interferon (alpha and beta) receptor 1
		Axin2 - axin2
		Fzd5 - frizzled homolog 5 (drosophila)
		Avp - arginine vasopressin
		Pak3 - p21 protein (cdc42/rac)-activated kinase 3
		Ifna11 - interferon alpha 11
		Fzd1 - frizzled homolog 1 (drosophila)
		Tlr9 - toll-like receptor 9
		Fxr1 - fragile x mental retardation gene 1, autosomal homolog
		Shc1 - src homology 2 domain-containing transforming protein c1
		Pax6 - paired box gene 6
		Mstn - myostatin
		Pard6a - par-6 (partitioning defective 6,) homolog alpha (c. elegans)
		Ksr1 - kinase suppressor of ras 1
		Sh3gl2 - sh3-domain grb2-like 2
		Cxcr4 - chemokine (c-x-c motif) receptor 4
		Igbp1 - immunoglobulin (cd79a) binding protein 1
		Atp6v0c - atpase, h+ transporting, lysosomal v0 subunit c
		Igf2 - insulin-like growth factor 2
		Pja2 - praja 2, ring-h2 motif containing
		Dok5 - docking protein 5
		Prkcdbp - protein kinase c, delta binding protein
		Tlr3 - toll-like receptor 3
		Atp6ap1 - atpase, h+ transporting, lysosomal accessory protein 1
		Pdcl3 - phosducin-like 3
		Mnf1 - mitochondrial nucleoid factor 1
		Ppef2 - protein phosphatase, ef hand calcium-binding domain 2
		Kars - lysyl-trna synthetase
		Phb2 - prohibitin 2
		Sqstm1 - sequestosome 1
		Sirt2 - sirtuin 2
		Bard1 - brca1 associated ring domain 1
		Jun - jun oncogene
		Traf3 - tnf receptor-associated factor 3
		Mapre3 - microtubule-associated protein, rp/eb family, member 3
		Spink3 - serine peptidase inhibitor, kazal type 3
		Traf1 - tnf receptor-associated factor 1
		Npsr1 - neuropeptide s receptor 1
		Wash - was protein family homolog
		Itgb1 - integrin beta 1 (fibronectin receptor beta)
		Ephb4 - eph receptor b4
		Epha5 - eph receptor a5
		Muc20 - mucin 20
		Epha6 - eph receptor a6
		Rps6ka4 - ribosomal protein s6 kinase, polypeptide 4
		Cox7a1 - cytochrome c oxidase subunit viia 1
		Cox7a2 - cytochrome c oxidase subunit viia 2
		Stk38 - serine/threonine kinase 38
		Tpd52l1 - tumor protein d52-like 1
		Tal1 - t cell acute lymphocytic leukemia 1
		Fgf21 - fibroblast growth factor 21
		Gsk3b - glycogen synthase kinase 3 beta
		Bdkrb2 - bradykinin receptor, beta 2
		Oprm1 - opioid receptor, mu 1
		Sox2 - sry-box containing gene 2
		Gnai2 - guanine nucleotide binding protein (g protein), alpha inhibiting 2
		9430020K01Rik - riken cdna 9430020k01 gene
		Gnas - gnas (guanine nucleotide binding protein, alpha stimulating) complex locus
		Lime1 - lck interacting transmembrane adaptor 1
		Iqgap1 - iq motif containing gtpase activating protein 1
		Oprk1 - opioid receptor, kappa 1
		Oprd1 - opioid receptor, delta 1
		Wnt16 - wingless-related mmtv integration site 16
		Dmtn - dematin actin binding protein
		Clcf1 - cardiotrophin-like cytokine factor 1
		Prnp - prion protein
		Akap8l - a kinase (prka) anchor protein 8-like
		Edn3 - endothelin 3
		Ednra - endothelin receptor type a
		Eef1a1 - eukaryotic translation elongation factor 1 alpha 1
		Eef1a2 - eukaryotic translation elongation factor 1 alpha 2
		Ogt - o-linked n-acetylglucosamine (glcnac) transferase (udp-n-acetylglucosamine:polypeptide-n-acetylglucosaminyl transferase)
		Snca - synuclein, alpha
		Ret - ret proto-oncogene
		Fam129a - family with sequence similarity 129, member a
		Cyld - cylindromatosis (turban tumor syndrome)
		Bmpr2 - bone morphogenetic protein receptor, type ii (serine/threonine kinase)
		Csf1r - colony stimulating factor 1 receptor
		Csf2 - colony stimulating factor 2 (granulocyte-macrophage)
		Klhl31 - kelch-like 31
		Ankrd6 - ankyrin repeat domain 6
		Rit2 - ras-like without caax 2
		Zmynd11 - zinc finger, mynd domain containing 11
		Ect2 - ect2 oncogene
		Bmp2 - bone morphogenetic protein 2
		Bmp15 - bone morphogenetic protein 15
		Cops8 - cop9 (constitutive photomorphogenic) homolog, subunit 8 (arabidopsis thaliana)
		Slco3a1 - solute carrier organic anion transporter family, member 3a1
		Blm - bloom syndrome, recq helicase-like
		Fgf20 - fibroblast growth factor 20
		Ocln - occludin
		Fam173b - family with sequence similarity 173, member b
		Ndrg2 - n-myc downstream regulated gene 2
		Pik3r5 - phosphoinositide-3-kinase, regulatory subunit 5, p101
		Tsg101 - tumor susceptibility gene 101
		Sh3rf2 - sh3 domain containing ring finger 2
		Aida - axin interactor, dorsalization associated
		Cdk5rap3 - cdk5 regulatory subunit associated protein 3
		Dbndd2 - dysbindin (dystrobrevin binding protein 1) domain containing 2
		Ppp2ca - protein phosphatase 2 (formerly 2a), catalytic subunit, alpha isoform
		Gfra1 - glial cell line derived neurotrophic factor family receptor alpha 1
		Prkdc - protein kinase, dna activated, catalytic polypeptide
		Tspyl2 - tspy-like 2
		Hras1 - harvey rat sarcoma virus oncogene 1
		Ppm1f - protein phosphatase 1f (pp2c domain containing)
		Prkar1b - protein kinase, camp dependent regulatory, type i beta
		Prkar2b - protein kinase, camp dependent regulatory, type ii beta
		Prmt2 - protein arginine n-methyltransferase 2
		Sptbn4 - spectrin beta, non-erythrocytic 4
		Grm5 - glutamate receptor, metabotropic 5
		Prkar1a - protein kinase, camp dependent regulatory, type i, alpha
		Prmt1 - protein arginine n-methyltransferase 1
		Camk2d - calcium/calmodulin-dependent protein kinase ii, delta
		Synpo2 - synaptopodin 2
GO:0002181	cytoplasmic translation	Rpl8 - ribosomal protein l8
		Zc3h15 - zinc finger ccch-type containing 15
		Rpl17 - ribosomal protein l17
		Rps21 - ribosomal protein s21
		Rpl30 - ribosomal protein l30
		Rpl11 - ribosomal protein l11
		Rpl15 - ribosomal protein l15
		Rps23 - ribosomal protein s23
		Rpl6 - ribosomal protein l6
		Rplp1 - ribosomal protein, large, p1
		Rpl36 - ribosomal protein l36
		Rpl24 - ribosomal protein l24
		Rpl35a - ribosomal protein l35a
		Eif4h - eukaryotic translation initiation factor 4h
		Rpl26 - ribosomal protein l26
		Rpl19 - ribosomal protein l19
GO:0072583	clathrin-dependent endocytosis	Snap91 - synaptosomal-associated protein 91
		Inpp5f - inositol polyphosphate-5-phosphatase f
		Cltc - clathrin, heavy polypeptide (hc)
		Canx - calnexin
		Ap2b1 - adaptor-related protein complex 2, beta 1 subunit
		Ap2m1 - adaptor-related protein complex 2, mu 1 subunit
		Ap2a2 - adaptor-related protein complex 2, alpha 2 subunit
		Dll1 - delta-like 1 (drosophila)
		Dnajc6 - dnaj (hsp40) homolog, subfamily c, member 6
		Fcho1 - fch domain only 1
		Clta - clathrin, light polypeptide (lca)
		Itsn1 - intersectin 1 (sh3 domain protein 1a)
		Dnm1 - dynamin 1
GO:0048169	regulation of long-term neuronal synaptic plasticity	Syp - synaptophysin
		Agt - angiotensinogen (serpin peptidase inhibitor, clade a, member 8)
		Rab5a - rab5a, member ras oncogene family
		Snca - synuclein, alpha
		Drd5 - dopamine receptor d5
		Nf1 - neurofibromatosis 1
		Drd2 - dopamine receptor d2
		Drd1a - dopamine receptor d1a
		Grik1 - glutamate receptor, ionotropic, kainate 1
		Dlg4 - discs, large homolog 4 (drosophila)
		Hras1 - harvey rat sarcoma virus oncogene 1
		Grin1 - glutamate receptor, ionotropic, nmda1 (zeta 1)
		Kras - v-ki-ras2 kirsten rat sarcoma viral oncogene homolog
		App - amyloid beta (a4) precursor protein
		Grm5 - glutamate receptor, metabotropic 5
		Grin2b - glutamate receptor, ionotropic, nmda2b (epsilon 2)
		Syngr1 - synaptogyrin 1
GO:0060627	regulation of vesicle-mediated transport	Camk2a - calcium/calmodulin-dependent protein kinase ii alpha
		Map2k1 - mitogen-activated protein kinase kinase 1
		Calr - calreticulin
		Syt10 - synaptotagmin x
		Inpp5f - inositol polyphosphate-5-phosphatase f
		Abca2 - atp-binding cassette, sub-family a (abc1), member 2
		Arf1 - adp-ribosylation factor 1
		Hspa8 - heat shock protein 8
		Sar1b - sar1 gene homolog b (s. cerevisiae)
		Drd3 - dopamine receptor d3
		Drd2 - dopamine receptor d2
		Rab9 - rab9, member ras oncogene family
		Drd1a - dopamine receptor d1a
		Pfn2 - profilin 2
		Rab25 - rab25, member ras oncogene family
		Pcsk9 - proprotein convertase subtilisin/kexin type 9
		Stxbp1 - syntaxin binding protein 1
		App - amyloid beta (a4) precursor protein
		Dab2 - disabled 2, mitogen-responsive phosphoprotein
		Pten - phosphatase and tensin homolog
		Il1rapl1 - interleukin 1 receptor accessory protein-like 1
		Nsf - n-ethylmaleimide sensitive fusion protein
		Slc2a4 - solute carrier family 2 (facilitated glucose transporter), member 4
		Chrna7 - cholinergic receptor, nicotinic, alpha polypeptide 7
		Map2 - microtubule-associated protein 2
		Chrna4 - cholinergic receptor, nicotinic, alpha polypeptide 4
		Pycard - pyd and card domain containing
		Tfr2 - transferrin receptor 2
		Chrna6 - cholinergic receptor, nicotinic, alpha polypeptide 6
		Pick1 - protein interacting with c kinase 1
		Cacna1g - calcium channel, voltage-dependent, t type, alpha 1g subunit
		Adipoq - adiponectin, c1q and collagen domain containing
		Rab27a - rab27a, member ras oncogene family
		Mapk3 - mitogen-activated protein kinase 3
		Rufy1 - run and fyve domain containing 1
		Scamp5 - secretory carrier membrane protein 5
		Acsl3 - acyl-coa synthetase long-chain family member 3
		Bcr - breakpoint cluster region
		Mapk1 - mitogen-activated protein kinase 1
		Arhgap44 - rho gtpase activating protein 44
		Nod2 - nucleotide-binding oligomerization domain containing 2
		Actn2 - actinin alpha 2
		Hap1 - huntingtin-associated protein 1
		Mapk15 - mitogen-activated protein kinase 15
		Necab2 - n-terminal ef-hand calcium binding protein 2
		Gata2 - gata binding protein 2
		Abr - active bcr-related gene
		Rab3b - rab3b, member ras oncogene family
		Atp2a2 - atpase, ca++ transporting, cardiac muscle, slow twitch 2
		Chmp2a - charged multivesicular body protein 2a
		Rab12 - rab12, member ras oncogene family
		Gsg1l - gsg1-like
		Rab11b - rab11b, member ras oncogene family
		Dll1 - delta-like 1 (drosophila)
		Syt9 - synaptotagmin ix
		Cnn2 - calponin 2
		Ptx3 - pentraxin related gene
		Dlg4 - discs, large homolog 4 (drosophila)
		Ndrg4 - n-myc downstream regulated gene 4
		Add1 - adducin 1 (alpha)
		Adora2b - adenosine a2b receptor
		Vamp1 - vesicle-associated membrane protein 1
		Adora2a - adenosine a2a receptor
		Src - rous sarcoma oncogene
		Baiap3 - bai1-associated protein 3
		Synj1 - synaptojanin 1
		Chrm2 - cholinergic receptor, muscarinic 2, cardiac
		Ophn1 - oligophrenin 1
		Sirpa - signal-regulatory protein alpha
		Bin1 - bridging integrator 1
		Ptpn1 - protein tyrosine phosphatase, non-receptor type 1
		Doc2a - double c2, alpha
		Lyn - yamaguchi sarcoma viral (v-yes-1) oncogene homolog
		Vps11 - vacuolar protein sorting 11 (yeast)
		Sh3gl2 - sh3-domain grb2-like 2
		Ptpn5 - protein tyrosine phosphatase, non-receptor type 5
		Lrrk2 - leucine-rich repeat kinase 2
		Dnm1 - dynamin 1
		Sh3gl3 - sh3-domain grb2-like 3
		Il15 - interleukin 15
		Gpc3 - glypican 3
		Atp6ap1 - atpase, h+ transporting, lysosomal accessory protein 1
		Il13 - interleukin 13
		Stxbp5 - syntaxin binding protein 5 (tomosyn)
		Atxn2 - ataxin 2
		Insig1 - insulin induced gene 1
		Pparg - peroxisome proliferator activated receptor gamma
		Lgi3 - leucine-rich repeat lgi family, member 3
		Rab5a - rab5a, member ras oncogene family
		Zdhhc2 - zinc finger, dhhc domain containing 2
		Rab15 - rab15, member ras oncogene family
		Sirt2 - sirtuin 2
		Ahi1 - abelson helper integration site 1
		Nedd4 - neural precursor cell expressed, developmentally down-regulated 4
		Ncs1 - neuronal calcium sensor 1
		Wnt3a - wingless-related mmtv integration site 3a
		Dtnbp1 - dystrobrevin binding protein 1
		Rab3gap1 - rab3 gtpase activating protein subunit 1
		Lrrtm1 - leucine rich repeat transmembrane neuronal 1
		Prepl - prolyl endopeptidase-like
		Rab3c - rab3c, member ras oncogene family
		Syt17 - synaptotagmin xvii
		Mctp1 - multiple c2 domains, transmembrane 1
		Use1 - unconventional snare in the er 1 homolog (s. cerevisiae)
		Itgb1 - integrin beta 1 (fibronectin receptor beta)
		Sept5 - septin 5
		Rac2 - ras-related c3 botulinum substrate 2
		Lrpap1 - low density lipoprotein receptor-related protein associated protein 1
		Gsk3b - glycogen synthase kinase 3 beta
		Ncam1 - neural cell adhesion molecule 1
		Snx33 - sorting nexin 33
		Cd160 - cd160 antigen
		Dnajc6 - dnaj (hsp40) homolog, subfamily c, member 6
		Grik5 - glutamate receptor, ionotropic, kainate 5 (gamma 2)
		Gnai2 - guanine nucleotide binding protein (g protein), alpha inhibiting 2
		Napb - n-ethylmaleimide sensitive fusion protein attachment protein beta
		Itsn1 - intersectin 1 (sh3 domain protein 1a)
		Stxbp6 - syntaxin binding protein 6 (amisyn)
		Snx3 - sorting nexin 3
		Rab3a - rab3a, member ras oncogene family
		Cspg5 - chondroitin sulfate proteoglycan 5
		Pacsin1 - protein kinase c and casein kinase substrate in neurons 1
		Rdx - radixin
		Ankrd13d - ankyrin repeat domain 13 family, member d
		Syt11 - synaptotagmin xi
		Snap91 - synaptosomal-associated protein 91
		Rims3 - regulating synaptic membrane exocytosis 3
		Snca - synuclein, alpha
		Fgr - gardner-rasheed feline sarcoma viral (fgr) oncogene homolog
		Rab27b - rab27b, member ras oncogene family
		Tulp1 - tubby like protein 1
		Rap1gap - rap1 gtpase-activating protein
		Dos - downstream of stk11
		Dnajc13 - dnaj (hsp40) homolog, subfamily c, member 13
		P2rx2 - purinergic receptor p2x, ligand-gated ion channel, 2
		Rit2 - ras-like without caax 2
		Park2 - parkinson disease (autosomal recessive, juvenile) 2, parkin
		Tub - tubby candidate gene
		Syt1 - synaptotagmin i
		Syp - synaptophysin
		Tsg101 - tumor susceptibility gene 101
		Caly - calcyon neuron-specific vesicular protein
		Cdh13 - cadherin 13
		Grm7 - glutamate receptor, metabotropic 7
		Apba2 - amyloid beta (a4) precursor protein-binding, family a, member 2
		Grin3a - glutamate receptor ionotropic, nmda3a
		Ppt1 - palmitoyl-protein thioesterase 1
		Syt3 - synaptotagmin iii
		Sfrp4 - secreted frizzled-related protein 4
		Pla2g4e - phospholipase a2, group ive
		Glra3 - glycine receptor, alpha 3 subunit
		Mical1 - microtubule associated monooxygenase, calponin and lim domain containing 1
		Vps4a - vacuolar protein sorting 4a (yeast)
		Ap2m1 - adaptor-related protein complex 2, mu 1 subunit
		Hpca - hippocalcin
		Chrnb3 - cholinergic receptor, nicotinic, beta polypeptide 3
		Vps28 - vacuolar protein sorting 28 (yeast)
		Gosr1 - golgi snap receptor complex member 1
		Fga - fibrinogen alpha chain
		Efnb2 - ephrin b2
		Apoa1 - apolipoprotein a-i
		Vamp4 - vesicle-associated membrane protein 4
		Il2rg - interleukin 2 receptor, gamma chain
		Rph3al - rabphilin 3a-like (without c2 domains)
GO:0032879	regulation of localization	Cyp51 - cytochrome p450, family 51
		Abca2 - atp-binding cassette, sub-family a (abc1), member 2
		Ica1l - islet cell autoantigen 1-like
		Pip5kl1 - phosphatidylinositol-4-phosphate 5-kinase-like 1
		Supt6 - suppressor of ty 6
		Abl2 - v-abl abelson murine leukemia viral oncogene 2 (arg, abelson-related gene)
		Tmsb10 - thymosin, beta 10
		Tmsb4x - thymosin, beta 4, x chromosome
		Coro1c - coronin, actin binding protein 1c
		Gas8 - growth arrest specific 8
		Agr2 - anterior gradient 2
		Pcsk9 - proprotein convertase subtilisin/kexin type 9
		Macf1 - microtubule-actin crosslinking factor 1
		Stxbp1 - syntaxin binding protein 1
		Pten - phosphatase and tensin homolog
		Dab2 - disabled 2, mitogen-responsive phosphoprotein
		Acvr1c - activin a receptor, type ic
		Dspp - dentin sialophosphoprotein
		Chrna7 - cholinergic receptor, nicotinic, alpha polypeptide 7
		Wnt8a - wingless-related mmtv integration site 8a
		Chrna4 - cholinergic receptor, nicotinic, alpha polypeptide 4
		Pycard - pyd and card domain containing
		Chrna6 - cholinergic receptor, nicotinic, alpha polypeptide 6
		Dcn - decorin
		Aurkb - aurora kinase b
		Trpm5 - transient receptor potential cation channel, subfamily m, member 5
		Cygb - cytoglobin
		Elp3 - elongator acetyltransferase complex subunit 3
		Ccl28 - chemokine (c-c motif) ligand 28
		Nkain2 - na+/k+ transporting atpase interacting 2
		Slk - ste20-like kinase
		Gnl3l - guanine nucleotide binding protein-like 3 (nucleolar)-like
		Adipoq - adiponectin, c1q and collagen domain containing
		Acsl3 - acyl-coa synthetase long-chain family member 3
		Scamp5 - secretory carrier membrane protein 5
		Actb - actin, beta
		2610018G03Rik - riken cdna 2610018g03 gene
		Stim1 - stromal interaction molecule 1
		Nod2 - nucleotide-binding oligomerization domain containing 2
		Ddx4 - dead (asp-glu-ala-asp) box polypeptide 4
		Hap1 - huntingtin-associated protein 1
		Actn2 - actinin alpha 2
		Fxyd3 - fxyd domain-containing ion transport regulator 3
		Nat8l - n-acetyltransferase 8-like
		Acvr2a - activin receptor iia
		Stc1 - stanniocalcin 1
		Krt20 - keratin 20
		Leprotl1 - leptin receptor overlapping transcript-like 1
		Stat5a - signal transducer and activator of transcription 5a
		Tex15 - testis expressed gene 15
		Hdac3 - histone deacetylase 3
		Ets1 - e26 avian leukemia oncogene 1, 5' domain
		Dzip1l - daz interacting protein 1-like
		Ptpn6 - protein tyrosine phosphatase, non-receptor type 6
		Rap2c - rap2c, member of ras oncogene family
		Hcrt - hypocretin
		Rab12 - rab12, member ras oncogene family
		Adcy8 - adenylate cyclase 8
		Pawr - prkc, apoptosis, wt1, regulator
		Gsg1l - gsg1-like
		Epcam - epithelial cell adhesion molecule
		Adam8 - a disintegrin and metallopeptidase domain 8
		Adamts1 - a disintegrin-like and metallopeptidase (reprolysin type) with thrombospondin type 1 motif, 1
		Rab11b - rab11b, member ras oncogene family
		Srebf2 - sterol regulatory element binding factor 2
		Ptx3 - pentraxin related gene
		Il33 - interleukin 33
		Add1 - adducin 1 (alpha)
		Adcyap1r1 - adenylate cyclase activating polypeptide 1 receptor 1
		Plin2 - perilipin 2
		Crebrf - creb3 regulatory factor
		Megf8 - multiple egf-like-domains 8
		Adora2b - adenosine a2b receptor
		Adora2a - adenosine a2a receptor
		Src - rous sarcoma oncogene
		Ctss - cathepsin s
		Spred1 - sprouty protein with evh-1 domain 1, related sequence
		Sirpa - signal-regulatory protein alpha
		Park7 - parkinson disease (autosomal recessive, early onset) 7
		Ulk4 - unc-51-like kinase 4
		Erlec1 - endoplasmic reticulum lectin 1
		Shisa9 - shisa homolog 9 (xenopus laevis)
		Ptprg - protein tyrosine phosphatase, receptor type, g
		Miip - migration and invasion inhibitory protein
		Ptpn1 - protein tyrosine phosphatase, non-receptor type 1
		Lyn - yamaguchi sarcoma viral (v-yes-1) oncogene homolog
		Ptp4a1 - protein tyrosine phosphatase 4a1
		Ptpn5 - protein tyrosine phosphatase, non-receptor type 5
		Spn - sialophorin
		Agrn - agrin
		Lrrk2 - leucine-rich repeat kinase 2
		Lypd1 - ly6/plaur domain containing 1
		Hdac6 - histone deacetylase 6
		Hdac5 - histone deacetylase 5
		Ptpn14 - protein tyrosine phosphatase, non-receptor type 14
		Wfs1 - wolfram syndrome 1 homolog (human)
		Grb10 - growth factor receptor bound protein 10
		Lmo4 - lim domain only 4
		Llgl1 - lethal giant larvae homolog 1 (drosophila)
		Fam110c - family with sequence similarity 110, member c
		Rasgrf2 - ras protein-specific guanine nucleotide-releasing factor 2
		Pbld1 - phenazine biosynthesis-like protein domain containing 1
		Rasgrf1 - ras protein-specific guanine nucleotide-releasing factor 1
		Lipg - lipase, endothelial
		Agtr1a - angiotensin ii receptor, type 1a
		Rab5a - rab5a, member ras oncogene family
		Agt - angiotensinogen (serpin peptidase inhibitor, clade a, member 8)
		Crlf2 - cytokine receptor-like factor 2
		Hrh3 - histamine receptor h3
		Fam115a - family with sequence similarity 115, member a
		Rab15 - rab15, member ras oncogene family
		Nsfl1c - nsfl1 (p97) cofactor (p47)
		Slc25a27 - solute carrier family 25, member 27
		Wnt3a - wingless-related mmtv integration site 3a
		Ran - ran, member ras oncogene family
		Akt1 - thymoma viral proto-oncogene 1
		Rangap1 - ran gtpase activating protein 1
		Rab3gap1 - rab3 gtpase activating protein subunit 1
		Ak1 - adenylate kinase 1
		Akap1 - a kinase (prka) anchor protein 1
		Xbp1 - x-box binding protein 1
		Cldn7 - claudin 7
		Use1 - unconventional snare in the er 1 homolog (s. cerevisiae)
		Hspa5 - heat shock protein 5
		Cxcl1 - chemokine (c-x-c motif) ligand 1
		Ssx2ip - synovial sarcoma, x breakpoint 2 interacting protein
		Alox8 - arachidonate 8-lipoxygenase
		Rac2 - ras-related c3 botulinum substrate 2
		Vti1b - vesicle transport through interaction with t-snares 1b
		Rac1 - ras-related c3 botulinum substrate 1
		Lrpap1 - low density lipoprotein receptor-related protein associated protein 1
		Snx33 - sorting nexin 33
		Grik1 - glutamate receptor, ionotropic, kainate 1
		Grik5 - glutamate receptor, ionotropic, kainate 5 (gamma 2)
		Grin1 - glutamate receptor, ionotropic, nmda1 (zeta 1)
		Frmd4a - ferm domain containing 4a
		4632428N05Rik - riken cdna 4632428n05 gene
		Med23 - mediator complex subunit 23
		Grin2b - glutamate receptor, ionotropic, nmda2b (epsilon 2)
		Lmx1b - lim homeobox transcription factor 1 beta
		Rab3a - rab3a, member ras oncogene family
		Ankrd13d - ankyrin repeat domain 13 family, member d
		Rasl10b - ras-like, family 10, member b
		Slc25a4 - solute carrier family 25 (mitochondrial carrier, adenine nucleotide translocator), member 4
		Setd2 - set domain containing 2
		Ank3 - ankyrin 3, epithelial
		Tmem30a - transmembrane protein 30a
		Rap1gap - rap1 gtpase-activating protein
		Ppp2r3a - protein phosphatase 2, regulatory subunit b'', alpha
		Dnajc13 - dnaj (hsp40) homolog, subfamily c, member 13
		Lama3 - laminin, alpha 3
		Pmaip1 - phorbol-12-myristate-13-acetate-induced protein 1
		Stmn1 - stathmin 1
		Arhgap18 - rho gtpase activating protein 18
		Syt1 - synaptotagmin i
		Syp - synaptophysin
		Apc - adenomatosis polyposis coli
		Syngr3 - synaptogyrin 3
		Apbb1 - amyloid beta (a4) precursor protein-binding, family b, member 1
		Caly - calcyon neuron-specific vesicular protein
		Apba2 - amyloid beta (a4) precursor protein-binding, family a, member 2
		Syt3 - synaptotagmin iii
		Tmem14a - transmembrane protein 14a
		Unc5d - unc-5 homolog d (c. elegans)
		Glra3 - glycine receptor, alpha 3 subunit
		Ap3d1 - adaptor-related protein complex 3, delta 1 subunit
		Vps4a - vacuolar protein sorting 4a (yeast)
		Ap2m1 - adaptor-related protein complex 2, mu 1 subunit
		Pard6b - par-6 (partitioning defective 6) homolog beta (c. elegans)
		Rtn4 - reticulon 4
		Lef1 - lymphoid enhancer binding factor 1
		Vps28 - vacuolar protein sorting 28 (yeast)
		Gosr1 - golgi snap receptor complex member 1
		Pgrmc1 - progesterone receptor membrane component 1
		Vamp4 - vesicle-associated membrane protein 4
		Apoa1 - apolipoprotein a-i
		Ywhah - tyrosine 3-monooxygenase/tryptophan 5-monooxygenase activation protein, eta polypeptide
		Ywhae - tyrosine 3-monooxygenase/tryptophan 5-monooxygenase activation protein, epsilon polypeptide
		Nucb2 - nucleobindin 2
		Acsl5 - acyl-coa synthetase long-chain family member 5
		Rasgrp1 - ras guanyl releasing protein 1
		Sdc3 - syndecan 3
		Lzts2 - leucine zipper, putative tumor suppressor 2
		Slc5a3 - solute carrier family 5 (inositol transporters), member 3
		Iscu - iscu iron-sulfur cluster scaffold homolog (e. coli)
		Amotl1 - angiomotin-like 1
		Arf1 - adp-ribosylation factor 1
		Hspa8 - heat shock protein 8
		Sar1b - sar1 gene homolog b (s. cerevisiae)
		Pitx2 - paired-like homeodomain transcription factor 2
		Drd5 - dopamine receptor d5
		Drd3 - dopamine receptor d3
		Drd2 - dopamine receptor d2
		Drd1a - dopamine receptor d1a
		Hspa1l - heat shock protein 1-like
		Hspd1 - heat shock protein 1 (chaperonin)
		Plxnd1 - plexin d1
		Slc9a1 - solute carrier family 9 (sodium/hydrogen exchanger), member 1
		Apod - apolipoprotein d
		Hsp90aa1 - heat shock protein 90, alpha (cytosolic), class a member 1
		Rab25 - rab25, member ras oncogene family
		Reep2 - receptor accessory protein 2
		Nr2f2 - nuclear receptor subfamily 2, group f, member 2
		Prkcd - protein kinase c, delta
		Hsp90ab1 - heat shock protein 90 alpha (cytosolic), class b member 1
		Mapre2 - microtubule-associated protein, rp/eb family, member 2
		App - amyloid beta (a4) precursor protein
		Prkcz - protein kinase c, zeta
		Pik3c3 - phosphoinositide-3-kinase, class 3
		Pkia - protein kinase inhibitor, alpha
		Il1rapl1 - interleukin 1 receptor accessory protein-like 1
		Hsph1 - heat shock 105kda/110kda protein 1
		Ucn - urocortin
		Neto2 - neuropilin (nrp) and tolloid (tll)-like 2
		Slc2a4 - solute carrier family 2 (facilitated glucose transporter), member 4
		Map2 - microtubule-associated protein 2
		Map1a - microtubule-associated protein 1 a
		Sumo1 - smt3 suppressor of mif two 3 homolog 1 (yeast)
		Htr2c - 5-hydroxytryptamine (serotonin) receptor 2c
		Fis1 - fission 1 (mitochondrial outer membrane) homolog (yeast)
		Pick1 - protein interacting with c kinase 1
		Ntng1 - netrin g1
		Rab27a - rab27a, member ras oncogene family
		Cnih3 - cornichon homolog 3 (drosophila)
		Oaz3 - ornithine decarboxylase antizyme 3
		Mapt - microtubule-associated protein tau
		Gpd1l - glycerol-3-phosphate dehydrogenase 1-like
		Six1 - sine oculis-related homeobox 1
		Rhob - ras homolog gene family, member b
		Mapk15 - mitogen-activated protein kinase 15
		Rhoc - ras homolog gene family, member c
		Pik3r2 - phosphatidylinositol 3-kinase, regulatory subunit, polypeptide 2 (p85 beta)
		Ghrl - ghrelin
		Necab2 - n-terminal ef-hand calcium binding protein 2
		Celsr3 - cadherin, egf lag seven-pass g-type receptor 3 (flamingo homolog, drosophila)
		Arhgdib - rho, gdp dissociation inhibitor (gdi) beta
		Xpo1 - exportin 1, crm1 homolog (yeast)
		Cnpy4 - canopy 4 homolog (zebrafish)
		Pex5l - peroxisomal biogenesis factor 5-like
		Ptpmt1 - protein tyrosine phosphatase, mitochondrial 1
		Vstm2a - v-set and transmembrane domain containing 2a
		Slc6a4 - solute carrier family 6 (neurotransmitter transporter, serotonin), member 4
		Rab3b - rab3b, member ras oncogene family
		Atp2a2 - atpase, ca++ transporting, cardiac muscle, slow twitch 2
		Plg - plasminogen
		Srgap3 - slit-robo rho gtpase activating protein 3
		Tmc1 - transmembrane channel-like gene family 1
		Tifab - traf-interacting protein with forkhead-associated domain, family member b
		Atp1b2 - atpase, na+/k+ transporting, beta 2 polypeptide
		Atp1b1 - atpase, na+/k+ transporting, beta 1 polypeptide
		Ica1 - islet cell autoantigen 1
		Vegfb - vascular endothelial growth factor b
		Inpp4b - inositol polyphosphate-4-phosphatase, type ii
		Sncaip - synuclein, alpha interacting protein (synphilin)
		Atp5b - atp synthase, h+ transporting mitochondrial f1 complex, beta subunit
		Trp53inp1 - transformation related protein 53 inducible nuclear protein 1
		Plk1 - polo-like kinase 1
		Syt9 - synaptotagmin ix
		Dll1 - delta-like 1 (drosophila)
		Dlg4 - discs, large homolog 4 (drosophila)
		Ndrg4 - n-myc downstream regulated gene 4
		Idua - iduronidase, alpha-l-
		Vamp1 - vesicle-associated membrane protein 1
		Kcnq3 - potassium voltage-gated channel, subfamily q, member 3
		Baiap3 - bai1-associated protein 3
		Synj1 - synaptojanin 1
		Chrm2 - cholinergic receptor, muscarinic 2, cardiac
		Cadm4 - cell adhesion molecule 4
		Scg5 - secretogranin v
		Ifngr1 - interferon gamma receptor 1
		Dnm3 - dynamin 3
		Pkig - protein kinase inhibitor, gamma
		Ifnar1 - interferon (alpha and beta) receptor 1
		Gpc5 - glypican 5
		C2cd2l - c2 calcium-dependent domain containing 2-like
		Azi1 - 5-azacytidine induced gene 1
		Tmem66 - transmembrane protein 66
		Avp - arginine vasopressin
		Tlr9 - toll-like receptor 9
		Mstn - myostatin
		Doc2a - double c2, alpha
		Fxyd6 - fxyd domain-containing ion transport regulator 6
		Vps11 - vacuolar protein sorting 11 (yeast)
		Dync1h1 - dynein cytoplasmic 1 heavy chain 1
		Sh3gl2 - sh3-domain grb2-like 2
		Atpif1 - atpase inhibitory factor 1
		Igf2 - insulin-like growth factor 2
		Dnm1 - dynamin 1
		Sh3gl3 - sh3-domain grb2-like 3
		Plcb4 - phospholipase c, beta 4
		Atp8a1 - atpase, aminophospholipid transporter (aplt), class i, type 8a, member 1
		Siglecg - sialic acid binding ig-like lectin g
		Atp6ap1 - atpase, h+ transporting, lysosomal accessory protein 1
		Pparg - peroxisome proliferator activated receptor gamma
		Lgi3 - leucine-rich repeat lgi family, member 3
		Phb2 - prohibitin 2
		Kcnc2 - potassium voltage gated channel, shaw-related subfamily, member 2
		Ppia - peptidylprolyl isomerase a
		Spidr - scaffolding protein involved i dna repair
		Hk1 - hexokinase 1
		Serpine2 - serine (or cysteine) peptidase inhibitor, clade e, member 2
		Bard1 - brca1 associated ring domain 1
		Ppm1a - protein phosphatase 1a, magnesium dependent, alpha isoform
		Gabbr1 - gamma-aminobutyric acid (gaba) b receptor, 1
		Lrrtm1 - leucine rich repeat transmembrane neuronal 1
		Nlgn3 - neuroligin 3
		Cela2a - chymotrypsin-like elastase family, member 2a
		Mesdc2 - mesoderm development candidate 2
		Spink3 - serine peptidase inhibitor, kazal type 3
		Emd - emerin
		Prepl - prolyl endopeptidase-like
		Tmigd1 - transmembrane and immunoglobulin domain containing 1
		Epb4.1l4b - erythrocyte protein band 4.1-like 4b
		Sept5 - septin 5
		Epha5 - eph receptor a5
		Adcy5 - adenylate cyclase 5
		Atp2b1 - atpase, ca++ transporting, plasma membrane 1
		Elp5 - elongator acetyltransferase complex subunit 5
		Cd160 - cd160 antigen
		Epb4.1l2 - erythrocyte protein band 4.1-like 2
		Dnajc6 - dnaj (hsp40) homolog, subfamily c, member 6
		Ttbk2 - tau tubulin kinase 2
		Lime1 - lck interacting transmembrane adaptor 1
		Cd200 - cd200 antigen
		Snx3 - sorting nexin 3
		Stom - stomatin
		Camsap3 - calmodulin regulated spectrin-associated protein family, member 3
		Dmtn - dematin actin binding protein
		Rem2 - rad and gem related gtp binding protein 2
		Prnp - prion protein
		Akap8l - a kinase (prka) anchor protein 8-like
		Edn2 - endothelin 2
		Dclk3 - doublecortin-like kinase 3
		Brca1 - breast cancer 1
		Snap91 - synaptosomal-associated protein 91
		Edn3 - endothelin 3
		Prl7a2 - prolactin family 7, subfamily a, member 2
		Ednra - endothelin receptor type a
		Snap25 - synaptosomal-associated protein 25
		Ogt - o-linked n-acetylglucosamine (glcnac) transferase (udp-n-acetylglucosamine:polypeptide-n-acetylglucosaminyl transferase)
		Snca - synuclein, alpha
		Sncg - synuclein, gamma
		Rab27b - rab27b, member ras oncogene family
		Tulp1 - tubby like protein 1
		Cyld - cylindromatosis (turban tumor syndrome)
		Abat - 4-aminobutyrate aminotransferase
		Bmpr2 - bone morphogenetic protein receptor, type ii (serine/threonine kinase)
		Igsf8 - immunoglobulin superfamily, member 8
		Lgmn - legumain
		Akirin1 - akirin 1
		Bmp2 - bone morphogenetic protein 2
		Ect2 - ect2 oncogene
		Tub - tubby candidate gene
		Prelid1 - preli domain containing 1
		Nell2 - nel-like 2
		Ptpn3 - protein tyrosine phosphatase, non-receptor type 3
		Fam173b - family with sequence similarity 173, member b
		Ei24 - etoposide induced 2.4 mrna
		Tsg101 - tumor susceptibility gene 101
		Grm7 - glutamate receptor, metabotropic 7
		Sh3rf2 - sh3 domain containing ring finger 2
		Ppt1 - palmitoyl-protein thioesterase 1
		Mef2c - myocyte enhancer factor 2c
		Dpp10 - dipeptidylpeptidase 10
		Ppp2ca - protein phosphatase 2 (formerly 2a), catalytic subunit, alpha isoform
		Cdk5rap3 - cdk5 regulatory subunit associated protein 3
		Hpca - hippocalcin
		Chrnb3 - cholinergic receptor, nicotinic, beta polypeptide 3
		Hras1 - harvey rat sarcoma virus oncogene 1
		Sdccag3 - serologically defined colon cancer antigen 3
		Prkar1b - protein kinase, camp dependent regulatory, type i beta
		Efnb2 - ephrin b2
		Slc18a2 - solute carrier family 18 (vesicular monoamine), member 2
		Mest - mesoderm specific transcript
		Grm5 - glutamate receptor, metabotropic 5
		Sst - somatostatin
		Sptbn4 - spectrin beta, non-erythrocytic 4
		Camk2d - calcium/calmodulin-dependent protein kinase ii, delta
		Srgn - serglycin
		Rhbdf1 - rhomboid family 1 (drosophila)
		Synpo2 - synaptopodin 2
		Camk2a - calcium/calmodulin-dependent protein kinase ii alpha
		Calr - calreticulin
		Syt10 - synaptotagmin x
		Tspan13 - tetraspanin 13
		Mmd - monocyte to macrophage differentiation-associated
		Ntsr1 - neurotensin receptor 1
		Ros1 - ros1 proto-oncogene
		Frmd8 - ferm domain containing 8
		Unc93b1 - unc-93 homolog b1 (c. elegans)
		Pcdh17 - protocadherin 17
		Csnk1e - casein kinase 1, epsilon
		Igsf10 - immunoglobulin superfamily, member 10
		Tnn - tenascin n
		Chchd10 - coiled-coil-helix-coiled-coil-helix domain containing 10
		Capn7 - calpain 7
		Nrxn1 - neurexin i
		Nsf - n-ethylmaleimide sensitive fusion protein
		Otud5 - otu domain containing 5
		Sergef - secretion regulating guanine nucleotide exchange factor
		Npy2r - neuropeptide y receptor y2
		Slc35d3 - solute carrier family 35, member d3
		F2r - coagulation factor ii (thrombin) receptor
		Cacna1g - calcium channel, voltage-dependent, t type, alpha 1g subunit
		Cacna2d1 - calcium channel, voltage-dependent, alpha2/delta subunit 1
		Cacna1c - calcium channel, voltage-dependent, l type, alpha 1c subunit
		Plxnc1 - plexin c1
		Cacnb3 - calcium channel, voltage-dependent, beta 3 subunit
		Armc4 - armadillo repeat containing 4
		Calcr - calcitonin receptor
		F7 - coagulation factor vii
		Abr - active bcr-related gene
		Isl1 - isl1 transcription factor, lim/homeodomain
		Tfap2a - transcription factor ap-2, alpha
		Slc9a3r2 - solute carrier family 9 (sodium/hydrogen exchanger), member 3 regulator 2
		Nnat - neuronatin
		Tcf7l2 - transcription factor 7 like 2, t cell specific, hmg box
		Itga2b - integrin alpha 2b
		Lilra5 - leukocyte immunoglobulin-like receptor, subfamily a (with tm domain), member 5
		Nos1 - nitric oxide synthase 1, neuronal
		Nog - noggin
		Cadm1 - cell adhesion molecule 1
		Shisa7 - shisa homolog 7 (xenopus laevis)
		Rras - harvey rat sarcoma oncogene, subgroup r
		Evl - ena-vasodilator stimulated phosphoprotein
		Bbc3 - bcl2 binding component 3
		Ccne1 - cyclin e1
		Rasa1 - ras p21 protein activator 1
		BC018507 - cdna sequence bc018507
		Ngfr - nerve growth factor receptor (tnfr superfamily, member 16)
		Nr1h4 - nuclear receptor subfamily 1, group h, member 4
		Kcnrg - potassium channel regulator
		Clstn3 - calsyntenin 3
		Rnase9 - ribonuclease, rnase a family, 9 (non-active)
		Erbb4 - v-erb-a erythroblastic leukemia viral oncogene homolog 4 (avian)
		Kcnf1 - potassium voltage-gated channel, subfamily f, member 1
		Ins2 - insulin ii
		Arl6ip5 - adp-ribosylation factor-like 6 interacting protein 5
		Nin - ninein
		Crebl2 - camp responsive element binding protein-like 2
		Ndfip1 - nedd4 family interacting protein 1
		Erdr1 - erythroid differentiation regulator 1
		Esr1 - estrogen receptor 1 (alpha)
		Cep250 - centrosomal protein 250
		Ctnnb1 - catenin (cadherin associated protein), beta 1
		Cav2 - caveolin 2
		Inha - inhibin alpha
		Il15 - interleukin 15
		Rhoh - ras homolog gene family, member h
		Il13 - interleukin 13
		Arhgap4 - rho gtpase activating protein 4
		Cd4 - cd4 antigen
		Insig1 - insulin induced gene 1
		Atxn2 - ataxin 2
		Il12b - interleukin 12b
		H2afy - h2a histone family, member y
		Nf1 - neurofibromatosis 1
		Entpd1 - ectonucleoside triphosphate diphosphohydrolase 1
		Drc1 - dynein regulatory complex subunit 1
		Tlr6 - toll-like receptor 6
		Nedd4 - neural precursor cell expressed, developmentally down-regulated 4
		Ikbkb - inhibitor of kappab kinase beta
		Ncs1 - neuronal calcium sensor 1
		Trim28 - tripartite motif-containing 28
		Khdrbs1 - kh domain containing, rna binding, signal transduction associated 1
		Bex4 - brain expressed gene 4
		Dtnbp1 - dystrobrevin binding protein 1
		Map4k4 - mitogen-activated protein kinase kinase kinase kinase 4
		Ramp3 - receptor (calcitonin) activity modifying protein 3
		Il11 - interleukin 11
		Efcab4b - ef-hand calcium binding domain 4b
		Nrde2 - nrde-2 necessary for rna interference, domain containing
		Ppp1r11 - protein phosphatase 1, regulatory (inhibitor) subunit 11
		Bmper - bmp-binding endothelial regulator
		Il10 - interleukin 10
		Maged1 - melanoma antigen, family d, 1
		Cep135 - centrosomal protein 135
		Ncl - nucleolin
		Cct8 - chaperonin containing tcp1, subunit 8 (theta)
		Cct7 - chaperonin containing tcp1, subunit 7 (eta)
		Ccl1 - chemokine (c-c motif) ligand 1
		Cct5 - chaperonin containing tcp1, subunit 5 (epsilon)
		Cct4 - chaperonin containing tcp1, subunit 4 (delta)
		Cct2 - chaperonin containing tcp1, subunit 2 (beta)
		Ncam1 - neural cell adhesion molecule 1
		Scn9a - sodium channel, voltage-gated, type ix, alpha
		Slc30a2 - solute carrier family 30 (zinc transporter), member 2
		Gtpbp4 - gtp binding protein 4
		Scn3a - sodium channel, voltage-gated, type iii, alpha
		Flt1 - fms-like tyrosine kinase 1
		Scn5a - sodium channel, voltage-gated, type v, alpha
		Napb - n-ethylmaleimide sensitive fusion protein attachment protein beta
		Scn1a - sodium channel, voltage-gated, type i, alpha
		Stxbp6 - syntaxin binding protein 6 (amisyn)
		Tnfaip3 - tumor necrosis factor, alpha-induced protein 3
		Cd19 - cd19 antigen
		Tnfaip6 - tumor necrosis factor alpha induced protein 6
		Ppp1r12a - protein phosphatase 1, regulatory (inhibitor) subunit 12a
		Bcap31 - b cell receptor associated protein 31
		Atoh8 - atonal homolog 8 (drosophila)
		Rims3 - regulating synaptic membrane exocytosis 3
		Dnajc27 - dnaj (hsp40) homolog, subfamily c, member 27
		Fgr - gardner-rasheed feline sarcoma viral (fgr) oncogene homolog
		Ssh1 - slingshot homolog 1 (drosophila)
		Hdac7 - histone deacetylase 7
		Figf - c-fos induced growth factor
		P2rx2 - purinergic receptor p2x, ligand-gated ion channel, 2
		Cx3cl1 - chemokine (c-x3-c motif) ligand 1
		Fhl1 - four and a half lim domains 1
		Park2 - parkinson disease (autosomal recessive, juvenile) 2, parkin
		Fkbp1a - fk506 binding protein 1a
		Cartpt - cart prepropeptide
		Gps2 - g protein pathway suppressor 2
		Stac2 - sh3 and cysteine rich domain 2
		Cdh13 - cadherin 13
		Grin3a - glutamate receptor ionotropic, nmda3a
		Stoml1 - stomatin-like 1
		Pla2g4e - phospholipase a2, group ive
		Myd88 - myeloid differentiation primary response gene 88
		Sfrp4 - secreted frizzled-related protein 4
		Nmd3 - nmd3 homolog (s. cerevisiae)
		Tiam1 - t cell lymphoma invasion and metastasis 1
		Sema6a - sema domain, transmembrane domain (tm), and cytoplasmic domain, (semaphorin) 6a
		Dbn1 - drebrin 1
		Mical1 - microtubule associated monooxygenase, calponin and lim domain containing 1
		Sema6c - sema domain, transmembrane domain (tm), and cytoplasmic domain, (semaphorin) 6c
		Sema3f - sema domain, immunoglobulin domain (ig), short basic domain, secreted, (semaphorin) 3f
		Fgf12 - fibroblast growth factor 12
		Sema4d - sema domain, immunoglobulin domain (ig), transmembrane domain (tm) and short cytoplasmic domain, (semaphorin) 4d
		Fga - fibrinogen alpha chain
		Slc10a4 - solute carrier family 10 (sodium/bile acid cotransporter family), member 4
		Cd99l2 - cd99 antigen-like 2
		Sema5b - sema domain, seven thrombospondin repeats (type 1 and type 1-like), transmembrane domain (tm) and short cytoplasmic domain, (semaphorin) 5b
		Fgf1 - fibroblast growth factor 1
		Il2rg - interleukin 2 receptor, gamma chain
		Cdh2 - cadherin 2
		Fgf2 - fibroblast growth factor 2
		Ank2 - ankyrin 2, brain
		Kat7 - k(lysine) acetyltransferase 7
		Map2k1 - mitogen-activated protein kinase kinase 1
		Gdi1 - guanosine diphosphate (gdp) dissociation inhibitor 1
		Inpp5f - inositol polyphosphate-5-phosphatase f
		Ero1l - ero1-like (s. cerevisiae)
		Gdnf - glial cell line derived neurotrophic factor
		Snx27 - sorting nexin family member 27
		Nlgn2 - neuroligin 2
		Tmem59 - transmembrane protein 59
		Fto - fat mass and obesity associated
		Spag9 - sperm associated antigen 9
		Trdn - triadin
		Rab9 - rab9, member ras oncogene family
		Atp2b4 - atpase, ca++ transporting, plasma membrane 4
		Pfkm - phosphofructokinase, muscle
		Mospd2 - motile sperm domain containing 2
		Pfn2 - profilin 2
		Mapk8ip3 - mitogen-activated protein kinase 8 interacting protein 3
		4930550C14Rik - riken cdna 4930550c14 gene
		Tmeff2 - transmembrane protein with egf-like and two follistatin-like domains 2
		Chuk - conserved helix-loop-helix ubiquitous kinase
		Acsl6 - acyl-coa synthetase long-chain family member 6
		Tfr2 - transferrin receptor 2
		Numa1 - nuclear mitotic apparatus protein 1
		Atp8a2 - atpase, aminophospholipid transporter-like, class i, type 8a, member 2
		Dclk2 - doublecortin-like kinase 2
		Riok2 - rio kinase 2 (yeast)
		Pdgfra - platelet derived growth factor receptor, alpha polypeptide
		Mapk9 - mitogen-activated protein kinase 9
		Uhmk1 - u2af homology motif (uhm) kinase 1
		Mapk3 - mitogen-activated protein kinase 3
		Rufy1 - run and fyve domain containing 1
		Mapk1 - mitogen-activated protein kinase 1
		Bcr - breakpoint cluster region
		Arhgap44 - rho gtpase activating protein 44
		Gata2 - gata binding protein 2
		Zfp580 - zinc finger protein 580
		Tubb2b - tubulin, beta 2b class iib
		Pea15a - phosphoprotein enriched in astrocytes 15a
		Mycbp2 - myc binding protein 2
		Lepre1 - leprecan 1
		Chga - chromogranin a
		Pecam1 - platelet/endothelial cell adhesion molecule 1
		Wnk3 - wnk lysine deficient protein kinase 3
		Map2k3 - mitogen-activated protein kinase kinase 3
		Gapdh - glyceraldehyde-3-phosphate dehydrogenase
		Flcn - folliculin
		Galr1 - galanin receptor 1
		Chmp2a - charged multivesicular body protein 2a
		Arhgdia - rho gdp dissociation inhibitor (gdi) alpha
		Sema4g - sema domain, immunoglobulin domain (ig), transmembrane domain (tm) and short cytoplasmic domain, (semaphorin) 4g
		Pink1 - pten induced putative kinase 1
		Cnn2 - calponin 2
		Cntf - ciliary neurotrophic factor
		Wdpcp - wd repeat containing planar cell polarity effector
		Ophn1 - oligophrenin 1
		Apob - apolipoprotein b
		Ripk3 - receptor-interacting serine-threonine kinase 3
		Pam - peptidylglycine alpha-amidating monooxygenase
		Bin1 - bridging integrator 1
		Fzd5 - frizzled homolog 5 (drosophila)
		Pak3 - p21 protein (cdc42/rac)-activated kinase 3
		Pax8 - paired box gene 8
		Pax6 - paired box gene 6
		Angptl3 - angiopoietin-like 3
		Pard6a - par-6 (partitioning defective 6,) homolog alpha (c. elegans)
		Cxcr4 - chemokine (c-x-c motif) receptor 4
		Igbp1 - immunoglobulin (cd79a) binding protein 1
		Zswim6 - zinc finger swim-type containing 6
		Gpc3 - glypican 3
		Mnf1 - mitochondrial nucleoid factor 1
		Stxbp5 - syntaxin binding protein 5 (tomosyn)
		Kars - lysyl-trna synthetase
		Zdhhc2 - zinc finger, dhhc domain containing 2
		Sqstm1 - sequestosome 1
		Gpi1 - glucose phosphate isomerase 1
		Creb3 - camp responsive element binding protein 3
		Atcay - ataxia, cerebellar, cayman type homolog (human)
		Sirt2 - sirtuin 2
		Kcnd3 - potassium voltage-gated channel, shal-related family, member 3
		Ahi1 - abelson helper integration site 1
		Rbm4 - rna binding motif protein 4
		Kcnv2 - potassium channel, subfamily v, member 2
		Jun - jun oncogene
		Oxt - oxytocin
		Kcnab3 - potassium voltage-gated channel, shaker-related subfamily, beta member 3
		Nexn - nexilin
		Kcna4 - potassium voltage-gated channel, shaker-related subfamily, member 4
		Rab3c - rab3c, member ras oncogene family
		Syt17 - synaptotagmin xvii
		Nisch - nischarin
		Kcna5 - potassium voltage-gated channel, shaker-related subfamily, member 5
		Wash - was protein family homolog
		Npsr1 - neuropeptide s receptor 1
		Mctp1 - multiple c2 domains, transmembrane 1
		Tac1 - tachykinin 1
		Itgb1 - integrin beta 1 (fibronectin receptor beta)
		Tac2 - tachykinin 2
		Rcvrn - recoverin
		Tacr3 - tachykinin receptor 3
		Tacr1 - tachykinin receptor 1
		Rgs7 - regulator of g protein signaling 7
		Fgf21 - fibroblast growth factor 21
		Gsk3b - glycogen synthase kinase 3 beta
		Oprm1 - opioid receptor, mu 1
		Oprl1 - opioid receptor-like 1
		Comt - catechol-o-methyltransferase
		Gnai2 - guanine nucleotide binding protein (g protein), alpha inhibiting 2
		9430020K01Rik - riken cdna 9430020k01 gene
		Itsn1 - intersectin 1 (sh3 domain protein 1a)
		Rreb1 - ras responsive element binding protein 1
		Gnas - gnas (guanine nucleotide binding protein, alpha stimulating) complex locus
		Gnao1 - guanine nucleotide binding protein, alpha o
		Oprk1 - opioid receptor, kappa 1
		Iqgap1 - iq motif containing gtpase activating protein 1
		Oprd1 - opioid receptor, delta 1
		Cspg5 - chondroitin sulfate proteoglycan 5
		Pacsin1 - protein kinase c and casein kinase substrate in neurons 1
		2900011O08Rik - riken cdna 2900011o08 gene
		Rdx - radixin
		Clcf1 - cardiotrophin-like cytokine factor 1
		Glul - glutamate-ammonia ligase (glutamine synthetase)
		Syt11 - synaptotagmin xi
		Ret - ret proto-oncogene
		Dos - downstream of stk11
		Rgs9 - regulator of g-protein signaling 9
		Csf1r - colony stimulating factor 1 receptor
		Sik3 - sik family kinase 3
		Kif2a - kinesin family member 2a
		Otud7b - otu domain containing 7b
		Rit2 - ras-like without caax 2
		Bbs2 - bardet-biedl syndrome 2 (human)
		Trpm2 - transient receptor potential cation channel, subfamily m, member 2
		Sv2a - synaptic vesicle glycoprotein 2 a
		Gli3 - gli-kruppel family member gli3
		Jam2 - junction adhesion molecule 2
		Gclc - glutamate-cysteine ligase, catalytic subunit
		Rgs4 - regulator of g-protein signaling 4
		Ocln - occludin
		Oaz1 - ornithine decarboxylase antizyme 1
		Gpr143 - g protein-coupled receptor 143
		Cltc - clathrin, heavy polypeptide (hc)
		Cry2 - cryptochrome 2 (photolyase-like)
		Kcnj2 - potassium inwardly-rectifying channel, subfamily j, member 2
		Kcnj15 - potassium inwardly-rectifying channel, subfamily j, member 15
		Rcc2 - regulator of chromosome condensation 2
		Gja1 - gap junction protein, alpha 1
		Rufy3 - run and fyve domain containing 3
		Ppm1f - protein phosphatase 1f (pp2c domain containing)
		Rfx6 - regulatory factor x, 6
		Nol3 - nucleolar protein 3 (apoptosis repressor with card domain)
		Dpysl2 - dihydropyrimidinase-like 2
		Ago2 - argonaute risc catalytic subunit 2
		Rph3al - rabphilin 3a-like (without c2 domains)
GO:1901566	organonitrogen compound biosynthetic process	Abca2 - atp-binding cassette, sub-family a (abc1), member 2
		Eif1 - eukaryotic translation initiation factor 1
		Sars2 - seryl-aminoacyl-trna synthetase 2
		Slc6a3 - solute carrier family 6 (neurotransmitter transporter, dopamine), member 3
		Extl3 - exostoses (multiple)-like 3
		Eif4g1 - eukaryotic translation initiation factor 4, gamma 1
		Lars - leucyl-trna synthetase
		Eif3h - eukaryotic translation initiation factor 3, subunit h
		Pcbd1 - pterin 4 alpha carbinolamine dehydratase/dimerization cofactor of hepatocyte nuclear factor 1 alpha (tcf1) 1
		Rpl32 - ribosomal protein l32
		Rpl30 - ribosomal protein l30
		Rpl7 - ribosomal protein l7
		Dbh - dopamine beta hydroxylase
		Asl - argininosuccinate lyase
		Slc11a2 - solute carrier family 11 (proton-coupled divalent metal ion transporters), member 2
		Rpl6 - ribosomal protein l6
		Atp5g3 - atp synthase, h+ transporting, mitochondrial f0 complex, subunit c3 (subunit 9)
		Rpl24 - ribosomal protein l24
		B3gnt4 - udp-glcnac:betagal beta-1,3-n-acetylglucosaminyltransferase 4
		Atp5d - atp synthase, h+ transporting, mitochondrial f1 complex, delta subunit
		Ddc - dopa decarboxylase
		Rpl26 - ribosomal protein l26
		Ppcdc - phosphopantothenoylcysteine decarboxylase
		Pank4 - pantothenate kinase 4
		Rpl21 - ribosomal protein l21
		Rpl19 - ribosomal protein l19
		Rps3a1 - ribosomal protein s3a1
		Eif3d - eukaryotic translation initiation factor 3, subunit d
		Rps4x - ribosomal protein s4, x-linked
		Rps24 - ribosomal protein s24
		Pdhb - pyruvate dehydrogenase (lipoamide) beta
		Noxred1 - nadp+ dependent oxidoreductase domain containing 1
		Adcy7 - adenylate cyclase 7
		Rars - arginyl-trna synthetase
		Adcy8 - adenylate cyclase 8
		Rps7 - ribosomal protein s7
		Pawr - prkc, apoptosis, wt1, regulator
		Rps8 - ribosomal protein s8
		Eefsec - eukaryotic elongation factor, selenocysteine-trna-specific
		Nmnat3 - nicotinamide nucleotide adenylyltransferase 3
		Adcy6 - adenylate cyclase 6
		Srm - spermidine synthase
		Rps15 - ribosomal protein s15
		Rps14 - ribosomal protein s14
		Rps12 - ribosomal protein s12
		Abcb6 - atp-binding cassette, sub-family b (mdr/tap), member 6
		Rps19 - ribosomal protein s19
		Alad - aminolevulinate, delta-, dehydratase
		Nme1 - nme/nm23 nucleoside diphosphate kinase 1
		Eef1b2 - eukaryotic translation elongation factor 1 beta 2
		Rps16 - ribosomal protein s16
		Rpl23 - ribosomal protein l23
		Adsl - adenylosuccinate lyase
		Acer1 - alkaline ceramidase 1
		Rplp1 - ribosomal protein, large, p1
		Lyn - yamaguchi sarcoma viral (v-yes-1) oncogene homolog
		Rpl13 - ribosomal protein l13
		Nfs1 - nitrogen fixation gene 1 (s. cerevisiae)
		Inha - inhibin alpha
		Gars - glycyl-trna synthetase
		Rps2 - ribosomal protein s2
		Agtr1a - angiotensin ii receptor, type 1a
		Lpcat3 - lysophosphatidylcholine acyltransferase 3
		Sars - seryl-aminoacyl-trna synthetase
		Eif2s3y - eukaryotic translation initiation factor 2, subunit 3, structural gene y-linked
		Eif2b2 - eukaryotic translation initiation factor 2b, subunit 2 beta
		Akt1 - thymoma viral proto-oncogene 1
		Yars2 - tyrosyl-trna synthetase 2 (mitochondrial)
		Alas1 - aminolevulinic acid synthase 1
		Ak1 - adenylate kinase 1
		Ptcd1 - pentatricopeptide repeat domain 1
		Rpl8 - ribosomal protein l8
		Qdpr - quinoid dihydropteridine reductase
		B3gnt2 - udp-glcnac:betagal beta-1,3-n-acetylglucosaminyltransferase 2
		Rpl11 - ribosomal protein l11
		Mrps16 - mitochondrial ribosomal protein s16
		Eif4g3 - eukaryotic translation initiation factor 4 gamma, 3
		Eif1ax - eukaryotic translation initiation factor 1a, x-linked
		Mrpl14 - mitochondrial ribosomal protein l14
		Smpd4 - sphingomyelin phosphodiesterase 4
		Amd1 - s-adenosylmethionine decarboxylase 1
		Ampd3 - adenosine monophosphate deaminase 3
		Rpl35a - ribosomal protein l35a
		Eif4h - eukaryotic translation initiation factor 4h
		Rps3 - ribosomal protein s3
		Nars - asparaginyl-trna synthetase
		Ptplad1 - protein tyrosine phosphatase-like a domain containing 1
		Rps27a - ribosomal protein s27a
		Ak9 - adenylate kinase 9
		Gucy2c - guanylate cyclase 2c
		Rps11 - ribosomal protein s11
		Acer3 - alkaline ceramidase 3
		Got1l1 - glutamic-oxaloacetic transaminase 1-like 1
		Acot7 - acyl-coa thioesterase 7
		Eif3g - eukaryotic translation initiation factor 3, subunit g
		Cars2 - cysteinyl-trna synthetase 2 (mitochondrial)(putative)
		Xylt2 - xylosyltransferase ii
		Eef1e1 - eukaryotic translation elongation factor 1 epsilon 1
		Pgrmc1 - progesterone receptor membrane component 1
		Apoa1 - apolipoprotein a-i
		Cers5 - ceramide synthase 5
		Acsl5 - acyl-coa synthetase long-chain family member 5
		Ampd2 - adenosine monophosphate deaminase 2
		Eif3c - eukaryotic translation initiation factor 3, subunit c
		Th - tyrosine hydroxylase
		Mrpl30 - mitochondrial ribosomal protein l30
		B4galt6 - udp-gal:betaglcnac beta 1,4-galactosyltransferase, polypeptide 6
		Zc3h15 - zinc finger ccch-type containing 15
		Pank1 - pantothenate kinase 1
		B3gat2 - beta-1,3-glucuronyltransferase 2 (glucuronosyltransferase s)
		Pkm - pyruvate kinase, muscle
		Umps - uridine monophosphate synthetase
		Pfkm - phosphofructokinase, muscle
		Ckb - creatine kinase, brain
		Apip - apaf1 interacting protein
		Rpl10 - ribosomal protein l10
		Pgam1 - phosphoglycerate mutase 1
		Rpl14 - ribosomal protein l14
		Ugdh - udp-glucose dehydrogenase
		Eftud1 - elongation factor tu gtp binding domain containing 1
		Pgk1 - phosphoglycerate kinase 1
		Pycr2 - pyrroline-5-carboxylate reductase family, member 2
		Gch1 - gtp cyclohydrolase 1
		Mtif2 - mitochondrial translational initiation factor 2
		Ndufa7 - nadh dehydrogenase (ubiquinone) 1 alpha subcomplex, 7 (b14.5a)
		Ptplb - protein tyrosine phosphatase-like (proline instead of catalytic arginine), member b
		Acsl6 - acyl-coa synthetase long-chain family member 6
		Oaz3 - ornithine decarboxylase antizyme 3
		Kynu - kynureninase (l-kynurenine hydrolase)
		Pfkp - phosphofructokinase, platelet
		Agk - acylglycerol kinase
		Cth - cystathionase (cystathionine gamma-lyase)
		Cds2 - cdp-diacylglycerol synthase (phosphatidate cytidylyltransferase) 2
		Chka - choline kinase alpha
		Gamt - guanidinoacetate methyltransferase
		Gapdhs - glyceraldehyde-3-phosphate dehydrogenase, spermatogenic
		Gart - phosphoribosylglycinamide formyltransferase
		Gapdh - glyceraldehyde-3-phosphate dehydrogenase
		St6galnac1 - st6 (alpha-n-acetyl-neuraminyl-2,3-beta-galactosyl-1,3)-n-acetylgalactosaminide alpha-2,6-sialyltransferase 1
		Rpl17 - ribosomal protein l17
		St3gal4 - st3 beta-galactoside alpha-2,3-sialyltransferase 4
		Atp5f1 - atp synthase, h+ transporting, mitochondrial f0 complex, subunit b1
		Rpl27a - ribosomal protein l27a
		Gad1 - glutamate decarboxylase 1
		Atp5b - atp synthase, h+ transporting mitochondrial f1 complex, beta subunit
		Tph2 - tryptophan hydroxylase 2
		Eef1g - eukaryotic translation elongation factor 1 gamma
		Gucy1a3 - guanylate cyclase 1, soluble, alpha 3
		Atp5h - atp synthase, h+ transporting, mitochondrial f0 complex, subunit d
		Aldh18a1 - aldehyde dehydrogenase 18 family, member a1
		St8sia3 - st8 alpha-n-acetyl-neuraminide alpha-2,8-sialyltransferase 3
		Aldob - aldolase b, fructose-bisphosphate
		Apob - apolipoprotein b
		Paox - polyamine oxidase (exo-n4-amino)
		Ilvbl - ilvb (bacterial acetolactate synthase)-like
		Acer2 - alkaline ceramidase 2
		Pdxk - pyridoxal (pyridoxine, vitamin b6) kinase
		B3galnt1 - udp-galnac:betaglcnac beta 1,3-galactosaminyltransferase, polypeptide 1
		Gal3st2 - galactose-3-o-sulfotransferase 2
		Shmt1 - serine hydroxymethyltransferase 1 (soluble)
		Rps9 - ribosomal protein s9
		Atpif1 - atpase inhibitory factor 1
		Mrps5 - mitochondrial ribosomal protein s5
		Cmpk1 - cytidine monophosphate (ump-cmp) kinase 1
		Cers3 - ceramide synthase 3
		Wars2 - tryptophanyl trna synthetase 2 (mitochondrial)
		Pparg - peroxisome proliferator activated receptor gamma
		Kars - lysyl-trna synthetase
		Dut - deoxyuridine triphosphatase
		Gpi1 - glucose phosphate isomerase 1
		Eno2 - enolase 2, gamma neuronal
		Hk1 - hexokinase 1
		Glce - glucuronyl c5-epimerase
		Got1 - glutamate oxaloacetate transaminase 1, soluble
		Rpl23a - ribosomal protein l23a
		Got2 - glutamate oxaloacetate transaminase 2, mitochondrial
		Adcy3 - adenylate cyclase 3
		Acly - atp citrate lyase
		Hmbs - hydroxymethylbilane synthase
		Bbox1 - butyrobetaine (gamma), 2-oxoglutarate dioxygenase 1 (gamma-butyrobetaine hydroxylase)
		Adcy5 - adenylate cyclase 5
		Tpi1 - triosephosphate isomerase 1
		Rpl36 - ribosomal protein l36
		Aarsd1 - alanyl-trna synthetase domain containing 1
		Rars2 - arginyl-trna synthetase 2, mitochondrial
		Agmat - agmatine ureohydrolase (agmatinase)
		Snx3 - sorting nexin 3
		Bpgm - 2,3-bisphosphoglycerate mutase
		Ggt7 - gamma-glutamyltransferase 7
		Glul - glutamate-ammonia ligase (glutamine synthetase)
		Rps21 - ribosomal protein s21
		Eef1a1 - eukaryotic translation elongation factor 1 alpha 1
		Rpl15 - ribosomal protein l15
		Eef1a2 - eukaryotic translation elongation factor 1 alpha 2
		Rps23 - ribosomal protein s23
		Snca - synuclein, alpha
		Fam20b - family with sequence similarity 20, member b
		Eef2 - eukaryotic translation elongation factor 2
		Abat - 4-aminobutyrate aminotransferase
		Prps1 - phosphoribosyl pyrophosphate synthetase 1
		Gclm - glutamate-cysteine ligase, modifier subunit
		Gclc - glutamate-cysteine ligase, catalytic subunit
		Oaz1 - ornithine decarboxylase antizyme 1
		Rpl13a - ribosomal protein l13a
		Eif4a1 - eukaryotic translation initiation factor 4a1
		Mtfmt - mitochondrial methionyl-trna formyltransferase
		Eif4a2 - eukaryotic translation initiation factor 4a2
		Nr4a2 - nuclear receptor subfamily 4, group a, member 2
		Mocs1 - molybdenum cofactor synthesis 1
		Ogdh - oxoglutarate (alpha-ketoglutarate) dehydrogenase (lipoamide)
		Hprt - hypoxanthine guanine phosphoribosyl transferase
		Cyp4f39 - cytochrome p450, family 4, subfamily f, polypeptide 39
GO:0007610	behavior	Oxr1 - oxidation resistance 1
		Abca2 - atp-binding cassette, sub-family a (abc1), member 2
		Ntrk1 - neurotrophic tyrosine kinase, receptor, type 1
		Zfx - zinc finger protein x-linked
		Ntsr1 - neurotensin receptor 1
		Abl2 - v-abl abelson murine leukemia viral oncogene 2 (arg, abelson-related gene)
		Pcdh17 - protocadherin 17
		Csnk1e - casein kinase 1, epsilon
		Cntnap2 - contactin associated protein-like 2
		Ahcy - s-adenosylhomocysteine hydrolase
		Celf6 - cugbp, elav-like family member 6
		Slc6a3 - solute carrier family 6 (neurotransmitter transporter, dopamine), member 3
		Nrxn1 - neurexin i
		Abhd12 - abhydrolase domain containing 12
		Eif4g1 - eukaryotic translation initiation factor 4, gamma 1
		Pten - phosphatase and tensin homolog
		Chrna7 - cholinergic receptor, nicotinic, alpha polypeptide 7
		Chrna4 - cholinergic receptor, nicotinic, alpha polypeptide 4
		Tbce - tubulin-specific chaperone e
		Npy2r - neuropeptide y receptor y2
		Nts - neurotensin
		Dbh - dopamine beta hydroxylase
		Asl - argininosuccinate lyase
		Slc11a2 - solute carrier family 11 (proton-coupled divalent metal ion transporters), member 2
		Cacna1c - calcium channel, voltage-dependent, l type, alpha 1c subunit
		Psap - prosaposin
		Npas1 - neuronal pas domain protein 1
		Asic4 - acid-sensing (proton-gated) ion channel family member 4
		Hcrt - hypocretin
		Adcy8 - adenylate cyclase 8
		Nos1 - nitric oxide synthase 1, neuronal
		Bhlhb9 - basic helix-loop-helix domain containing, class b9
		Nog - noggin
		Shisa7 - shisa homolog 7 (xenopus laevis)
		Esr2 - estrogen receptor 2 (beta)
		Cux2 - cut-like homeobox 2
		Crebrf - creb3 regulatory factor
		Adora2a - adenosine a2a receptor
		Park7 - parkinson disease (autosomal recessive, early onset) 7
		Ankfn1 - ankyrin-repeat and fibronectin type iii domain containing 1
		Ulk4 - unc-51-like kinase 4
		Mcoln3 - mucolipin 3
		Hexb - hexosaminidase b
		Npb - neuropeptide b
		Bbip1 - bbsome interacting protein 1
		Ptpn5 - protein tyrosine phosphatase, non-receptor type 5
		Lrrk2 - leucine-rich repeat kinase 2
		Lypd1 - ly6/plaur domain containing 1
		Agtr1a - angiotensin ii receptor, type 1a
		Agt - angiotensinogen (serpin peptidase inhibitor, clade a, member 8)
		Ube2q1 - ubiquitin-conjugating enzyme e2q (putative) 1
		Hrh3 - histamine receptor h3
		Nf1 - neurofibromatosis 1
		Gbx1 - gastrulation brain homeobox 1
		Gria1 - glutamate receptor, ionotropic, ampa1 (alpha 1)
		Rnf180 - ring finger protein 180
		Lhx8 - lim homeobox protein 8
		Mta1 - metastasis associated 1
		Grpr - gastrin releasing peptide receptor
		Alk - anaplastic lymphoma kinase
		Cend1 - cell cycle exit and neuronal differentiation 1
		Ncam1 - neural cell adhesion molecule 1
		Scn9a - sodium channel, voltage-gated, type ix, alpha
		Grik1 - glutamate receptor, ionotropic, kainate 1
		Grid1 - glutamate receptor, ionotropic, delta 1
		Grin1 - glutamate receptor, ionotropic, nmda1 (zeta 1)
		Hcrtr1 - hypocretin (orexin) receptor 1
		Grin2d - glutamate receptor, ionotropic, nmda2d (epsilon 4)
		Scn1a - sodium channel, voltage-gated, type i, alpha
		Grin2b - glutamate receptor, ionotropic, nmda2b (epsilon 2)
		Lmx1b - lim homeobox transcription factor 1 beta
		Aff2 - af4/fmr2 family, member 2
		Eif2ak4 - eukaryotic translation initiation factor 2 alpha kinase 4
		P2rx2 - purinergic receptor p2x, ligand-gated ion channel, 2
		Kirrel3 - kin of irre like 3 (drosophila)
		Tmod2 - tropomodulin 2
		Park2 - parkinson disease (autosomal recessive, juvenile) 2, parkin
		Cartpt - cart prepropeptide
		Sez6 - seizure related gene 6
		Apbb1 - amyloid beta (a4) precursor protein-binding, family b, member 1
		Apba2 - amyloid beta (a4) precursor protein-binding, family a, member 2
		Prlhr - prolactin releasing hormone receptor
		Sepp1 - selenoprotein p, plasma, 1
		Pyy - peptide yy
		Pmch - pro-melanin-concentrating hormone
		Rgs14 - regulator of g-protein signaling 14
		Brsk1 - br serine/threonine kinase 1
		Fgf12 - fibroblast growth factor 12
		Pgrmc1 - progesterone receptor membrane component 1
		Slc10a4 - solute carrier family 10 (sodium/bile acid cotransporter family), member 4
		Th - tyrosine hydroxylase
		Penk - preproenkephalin
		Ric8 - resistance to inhibitors of cholinesterase 8 homolog (c. elegans)
		Inpp5f - inositol polyphosphate-5-phosphatase f
		Nlgn2 - neuroligin 2
		Drd5 - dopamine receptor d5
		Drd3 - dopamine receptor d3
		Drd2 - dopamine receptor d2
		Drd1a - dopamine receptor d1a
		Kras - v-ki-ras2 kirsten rat sarcoma viral oncogene homolog
		App - amyloid beta (a4) precursor protein
		Uchl1 - ubiquitin carboxy-terminal hydrolase l1
		Prkcz - protein kinase c, zeta
		Slc2a4 - solute carrier family 2 (facilitated glucose transporter), member 4
		Ucn - urocortin
		Slitrk6 - slit and ntrk-like family, member 6
		Nmur2 - neuromedin u receptor 2
		Htr2c - 5-hydroxytryptamine (serotonin) receptor 2c
		Map1a - microtubule-associated protein 1 a
		Atp8a2 - atpase, aminophospholipid transporter-like, class i, type 8a, member 2
		Olfm2 - olfactomedin 2
		Six3 - sine oculis-related homeobox 3
		Mapt - microtubule-associated protein tau
		Helt - helt bhlh transcription factor
		Chat - choline acetyltransferase
		Ghrl - ghrelin
		Nipal3 - nipa-like domain containing 3
		Dynlrb1 - dynein light chain roadblock-type 1
		Grp - gastrin releasing peptide
		Slc6a4 - solute carrier family 6 (neurotransmitter transporter, serotonin), member 4
		Slc8a3 - solute carrier family 8 (sodium/calcium exchanger), member 3
		Tifab - traf-interacting protein with forkhead-associated domain, family member b
		Atp1b2 - atpase, na+/k+ transporting, beta 2 polypeptide
		Gad1 - glutamate decarboxylase 1
		Vdac3 - voltage-dependent anion channel 3
		Gabrg2 - gamma-aminobutyric acid (gaba) a receptor, subunit gamma 2
		Vdac1 - voltage-dependent anion channel 1
		Dlg4 - discs, large homolog 4 (drosophila)
		Cnp - 2',3'-cyclic nucleotide 3' phosphodiesterase
		Negr1 - neuronal growth regulator 1
		Ndrg4 - n-myc downstream regulated gene 4
		Astn1 - astrotactin 1
		Idua - iduronidase, alpha-l-
		Foxp2 - forkhead box p2
		Pde1b - phosphodiesterase 1b, ca2+-calmodulin dependent
		Paip2 - polyadenylate-binding protein-interacting protein 2
		Gaa - glucosidase, alpha, acid
		Synj1 - synaptojanin 1
		Fign - fidgetin
		Pafah1b1 - platelet-activating factor acetylhydrolase, isoform 1b, subunit 1
		Myg1 - melanocyte proliferating gene 1
		Avp - arginine vasopressin
		Shc3 - src homology 2 domain-containing transforming protein c3
		Pax6 - paired box gene 6
		Igf2 - insulin-like growth factor 2
		Dnm1 - dynamin 1
		Pja2 - praja 2, ring-h2 motif containing
		Pbx3 - pre b cell leukemia homeobox 3
		Atp8a1 - atpase, aminophospholipid transporter (aplt), class i, type 8a, member 1
		En1 - engrailed 1
		Slitrk1 - slit and ntrk-like family, member 1
		Serpine2 - serine (or cysteine) peptidase inhibitor, clade e, member 2
		Ubr3 - ubiquitin protein ligase e3 component n-recognin 3
		Jun - jun oncogene
		Atp1a3 - atpase, na+/k+ transporting, alpha 3 polypeptide
		Lrrtm1 - leucine rich repeat transmembrane neuronal 1
		Sdk1 - sidekick homolog 1 (chicken)
		Rasd2 - rasd family, member 2
		Nlgn3 - neuroligin 3
		Adcy3 - adenylate cyclase 3
		Klhl1 - kelch-like 1
		Mme - membrane metallo endopeptidase
		Oxt - oxytocin
		Tac1 - tachykinin 1
		Npsr1 - neuropeptide s receptor 1
		Itgb1 - integrin beta 1 (fibronectin receptor beta)
		Sept5 - septin 5
		Adcy5 - adenylate cyclase 5
		Tacr1 - tachykinin receptor 1
		Opn4 - opsin 4 (melanopsin)
		Tal1 - t cell acute lymphocytic leukemia 1
		Gpr88 - g-protein coupled receptor 88
		Oprm1 - opioid receptor, mu 1
		Comt - catechol-o-methyltransferase
		Oprl1 - opioid receptor-like 1
		Gnao1 - guanine nucleotide binding protein, alpha o
		Oprk1 - opioid receptor, kappa 1
		Oprd1 - opioid receptor, delta 1
		Prnp - prion protein
		Syt11 - synaptotagmin xi
		Snap25 - synaptosomal-associated protein 25
		Snca - synuclein, alpha
		Sncg - synuclein, gamma
		Abat - 4-aminobutyrate aminotransferase
		Gjb4 - gap junction protein, beta 4
		Lgmn - legumain
		Tsx - testis specific x-linked gene
		Bbs2 - bardet-biedl syndrome 2 (human)
		Gli3 - gli-kruppel family member gli3
		Zfp385a - zinc finger protein 385a
		Hoxd9 - homeobox d9
		Grm7 - glutamate receptor, metabotropic 7
		Ppt1 - palmitoyl-protein thioesterase 1
		Mef2c - myocyte enhancer factor 2c
		Nr4a2 - nuclear receptor subfamily 4, group a, member 2
		Eif4ebp2 - eukaryotic translation initiation factor 4e binding protein 2
		Efnb3 - ephrin b3
		Btg2 - b cell translocation gene 2, anti-proliferative
		Prkar1b - protein kinase, camp dependent regulatory, type i beta
		Prkar2b - protein kinase, camp dependent regulatory, type ii beta
		Adm2 - adrenomedullin 2
		Hprt - hypoxanthine guanine phosphoribosyl transferase
		Slc18a2 - solute carrier family 18 (vesicular monoamine), member 2
		Sptbn4 - spectrin beta, non-erythrocytic 4
		Grm5 - glutamate receptor, metabotropic 5
		Sez6l - seizure related 6 homolog like
		Rcan2 - regulator of calcineurin 2
GO:0006457	protein folding	Dnajb12 - dnaj (hsp40) homolog, subfamily b, member 12
		Calr - calreticulin
		Pdcl3 - phosducin-like 3
		Ero1l - ero1-like (s. cerevisiae)
		Ppil1 - peptidylprolyl isomerase (cyclophilin)-like 1
		Hspa8 - heat shock protein 8
		St13 - suppression of tumorigenicity 13
		Prdx4 - peroxiredoxin 4
		Canx - calnexin
		Ppia - peptidylprolyl isomerase a
		Nudc - nuclear distribution gene c homolog (aspergillus)
		Ahsa2 - aha1, activator of heat shock protein atpase 2
		Hspa4l - heat shock protein 4 like
		Hspa1l - heat shock protein 1-like
		Hspd1 - heat shock protein 1 (chaperonin)
		Unc45b - unc-45 homolog b (c. elegans)
		Hsp90aa1 - heat shock protein 90, alpha (cytosolic), class a member 1
		P4hb - prolyl 4-hydroxylase, beta polypeptide
		Dnajc10 - dnaj (hsp40) homolog, subfamily c, member 10
		Erp27 - endoplasmic reticulum protein 27
		Fkbp6 - fk506 binding protein 6
		Mesdc2 - mesoderm development candidate 2
		Hsp90ab1 - heat shock protein 90 alpha (cytosolic), class b member 1
		Dnajb1 - dnaj (hsp40) homolog, subfamily b, member 1
		Fkbp1a - fk506 binding protein 1a
		Hsp90b1 - heat shock protein 90, beta (grp94), member 1
		Hsph1 - heat shock 105kda/110kda protein 1
		Pdrg1 - p53 and dna damage regulated 1
		Hspa5 - heat shock protein 5
		Cct8 - chaperonin containing tcp1, subunit 8 (theta)
		Cct7 - chaperonin containing tcp1, subunit 7 (eta)
		Tbce - tubulin-specific chaperone e
		Qsox2 - quiescin q6 sulfhydryl oxidase 2
		Cct5 - chaperonin containing tcp1, subunit 5 (epsilon)
		Cct4 - chaperonin containing tcp1, subunit 4 (delta)
		Tbcd - tubulin-specific chaperone d
		Dnajb5 - dnaj (hsp40) homolog, subfamily b, member 5
		Cct2 - chaperonin containing tcp1, subunit 2 (beta)
		Nktr - natural killer tumor recognition sequence
		Hspe1 - heat shock protein 1 (chaperonin 10)
		Cdc37 - cell division cycle 37
		Chordc1 - cysteine and histidine-rich domain (chord)-containing, zinc-binding protein 1
		Calr4 - calreticulin 4
		Lepre1 - leprecan 1
		Ero1lb - ero1-like beta (s. cerevisiae)
		Trap1 - tnf receptor-associated protein 1
GO:0050806	positive regulation of synaptic transmission	Igsf9b - immunoglobulin superfamily, member 9b
		Ntrk1 - neurotrophic tyrosine kinase, receptor, type 1
		Rasgrf2 - ras protein-specific guanine nucleotide-releasing factor 2
		Ntsr1 - neurotensin receptor 1
		Nlgn2 - neuroligin 2
		Zdhhc2 - zinc finger, dhhc domain containing 2
		Sqstm1 - sequestosome 1
		Drd2 - dopamine receptor d2
		Drd1a - dopamine receptor d1a
		Gria2 - glutamate receptor, ionotropic, ampa2 (alpha 2)
		Gria1 - glutamate receptor, ionotropic, ampa1 (alpha 1)
		Serpine2 - serine (or cysteine) peptidase inhibitor, clade e, member 2
		Ncs1 - neuronal calcium sensor 1
		Nrxn1 - neurexin i
		Rab3gap1 - rab3 gtpase activating protein subunit 1
		Dtnbp1 - dystrobrevin binding protein 1
		Lrrtm1 - leucine rich repeat transmembrane neuronal 1
		Nlgn3 - neuroligin 3
		Stxbp1 - syntaxin binding protein 1
		App - amyloid beta (a4) precursor protein
		Pten - phosphatase and tensin homolog
		Prkcz - protein kinase c, zeta
		Oxt - oxytocin
		Mme - membrane metallo endopeptidase
		Chrna7 - cholinergic receptor, nicotinic, alpha polypeptide 7
		Tac1 - tachykinin 1
		Htr2c - 5-hydroxytryptamine (serotonin) receptor 2c
		Tacr1 - tachykinin receptor 1
		Gsk3b - glycogen synthase kinase 3 beta
		Mapk1 - mitogen-activated protein kinase 1
		Grik1 - glutamate receptor, ionotropic, kainate 1
		Hap1 - huntingtin-associated protein 1
		Gria4 - glutamate receptor, ionotropic, ampa4 (alpha 4)
		Nat8l - n-acetyltransferase 8-like
		Grin1 - glutamate receptor, ionotropic, nmda1 (zeta 1)
		Cacnb3 - calcium channel, voltage-dependent, beta 3 subunit
		Snap47 - synaptosomal-associated protein, 47
		Grin2d - glutamate receptor, ionotropic, nmda2d (epsilon 4)
		Grin2b - glutamate receptor, ionotropic, nmda2b (epsilon 2)
		Rab3b - rab3b, member ras oncogene family
		Slc8a3 - solute carrier family 8 (sodium/calcium exchanger), member 3
		Glul - glutamate-ammonia ligase (glutamine synthetase)
		Snap25 - synaptosomal-associated protein 25
		Rims3 - regulating synaptic membrane exocytosis 3
		Eif2ak4 - eukaryotic translation initiation factor 2 alpha kinase 4
		Adcy8 - adenylate cyclase 8
		Snca - synuclein, alpha
		Nos1 - nitric oxide synthase 1, neuronal
		Shisa7 - shisa homolog 7 (xenopus laevis)
		Abat - 4-aminobutyrate aminotransferase
		Ssh1 - slingshot homolog 1 (drosophila)
		Syt9 - synaptotagmin ix
		Pink1 - pten induced putative kinase 1
		Dlg4 - discs, large homolog 4 (drosophila)
		Cux2 - cut-like homeobox 2
		Lgmn - legumain
		Clstn1 - calsyntenin 1
		Adora2a - adenosine a2a receptor
		Baiap3 - bai1-associated protein 3
		Rgs4 - regulator of g-protein signaling 4
		Syt1 - synaptotagmin i
		Ngfr - nerve growth factor receptor (tnfr superfamily, member 16)
		Clstn3 - calsyntenin 3
		Erbb4 - v-erb-a erythroblastic leukemia viral oncogene homolog 4 (avian)
		Dbn1 - drebrin 1
		Rgs14 - regulator of g-protein signaling 14
		Ptpn5 - protein tyrosine phosphatase, non-receptor type 5
GO:0017157	regulation of exocytosis	Camk2a - calcium/calmodulin-dependent protein kinase ii alpha
		Atp6ap1 - atpase, h+ transporting, lysosomal accessory protein 1
		Il13 - interleukin 13
		Syt10 - synaptotagmin x
		Stxbp5 - syntaxin binding protein 5 (tomosyn)
		Arf1 - adp-ribosylation factor 1
		Lgi3 - leucine-rich repeat lgi family, member 3
		Rab5a - rab5a, member ras oncogene family
		Drd2 - dopamine receptor d2
		Rab15 - rab15, member ras oncogene family
		Rab9 - rab9, member ras oncogene family
		Drd1a - dopamine receptor d1a
		Ncs1 - neuronal calcium sensor 1
		Pfn2 - profilin 2
		Dtnbp1 - dystrobrevin binding protein 1
		Rab3gap1 - rab3 gtpase activating protein subunit 1
		Stxbp1 - syntaxin binding protein 1
		Prepl - prolyl endopeptidase-like
		Il1rapl1 - interleukin 1 receptor accessory protein-like 1
		Syt17 - synaptotagmin xvii
		Rab3c - rab3c, member ras oncogene family
		Nsf - n-ethylmaleimide sensitive fusion protein
		Chrna7 - cholinergic receptor, nicotinic, alpha polypeptide 7
		Sept5 - septin 5
		Chrna4 - cholinergic receptor, nicotinic, alpha polypeptide 4
		Chrna6 - cholinergic receptor, nicotinic, alpha polypeptide 6
		Rac2 - ras-related c3 botulinum substrate 2
		Cacna1g - calcium channel, voltage-dependent, t type, alpha 1g subunit
		Rab27a - rab27a, member ras oncogene family
		Scamp5 - secretory carrier membrane protein 5
		Gsk3b - glycogen synthase kinase 3 beta
		Ncam1 - neural cell adhesion molecule 1
		Bcr - breakpoint cluster region
		Cd160 - cd160 antigen
		Hap1 - huntingtin-associated protein 1
		Grik5 - glutamate receptor, ionotropic, kainate 5 (gamma 2)
		Gata2 - gata binding protein 2
		Gnai2 - guanine nucleotide binding protein (g protein), alpha inhibiting 2
		Napb - n-ethylmaleimide sensitive fusion protein attachment protein beta
		Abr - active bcr-related gene
		Rab3a - rab3a, member ras oncogene family
		Cspg5 - chondroitin sulfate proteoglycan 5
		Rab3b - rab3b, member ras oncogene family
		Atp2a2 - atpase, ca++ transporting, cardiac muscle, slow twitch 2
		Syt11 - synaptotagmin xi
		Rims3 - regulating synaptic membrane exocytosis 3
		Chmp2a - charged multivesicular body protein 2a
		Rab12 - rab12, member ras oncogene family
		Snca - synuclein, alpha
		Rab27b - rab27b, member ras oncogene family
		Fgr - gardner-rasheed feline sarcoma viral (fgr) oncogene homolog
		Syt9 - synaptotagmin ix
		Dos - downstream of stk11
		P2rx2 - purinergic receptor p2x, ligand-gated ion channel, 2
		Park2 - parkinson disease (autosomal recessive, juvenile) 2, parkin
		Vamp1 - vesicle-associated membrane protein 1
		Adora2b - adenosine a2b receptor
		Adora2a - adenosine a2a receptor
		Baiap3 - bai1-associated protein 3
		Chrm2 - cholinergic receptor, muscarinic 2, cardiac
		Syt1 - synaptotagmin i
		Syp - synaptophysin
		Tsg101 - tumor susceptibility gene 101
		Grm7 - glutamate receptor, metabotropic 7
		Apba2 - amyloid beta (a4) precursor protein-binding, family a, member 2
		Syt3 - synaptotagmin iii
		Grin3a - glutamate receptor ionotropic, nmda3a
		Glra3 - glycine receptor, alpha 3 subunit
		Mical1 - microtubule associated monooxygenase, calponin and lim domain containing 1
		Vps4a - vacuolar protein sorting 4a (yeast)
		Chrnb3 - cholinergic receptor, nicotinic, beta polypeptide 3
		Doc2a - double c2, alpha
		Lyn - yamaguchi sarcoma viral (v-yes-1) oncogene homolog
		Fga - fibrinogen alpha chain
		Rph3al - rabphilin 3a-like (without c2 domains)
		Lrrk2 - leucine-rich repeat kinase 2
GO:0032409	regulation of transporter activity	Rasgrf2 - ras protein-specific guanine nucleotide-releasing factor 2
		Rasgrf1 - ras protein-specific guanine nucleotide-releasing factor 1
		Phb2 - prohibitin 2
		Snx27 - sorting nexin family member 27
		Kcnc2 - potassium voltage gated channel, shaw-related subfamily, member 2
		Ntsr1 - neurotensin receptor 1
		Nlgn2 - neuroligin 2
		Fam115a - family with sequence similarity 115, member a
		Drd3 - dopamine receptor d3
		Trdn - triadin
		Drd2 - dopamine receptor d2
		Hk1 - hexokinase 1
		Nedd4 - neural precursor cell expressed, developmentally down-regulated 4
		Ikbkb - inhibitor of kappab kinase beta
		Slc9a1 - solute carrier family 9 (sodium/hydrogen exchanger), member 1
		Nrxn1 - neurexin i
		Pcsk9 - proprotein convertase subtilisin/kexin type 9
		Nlgn3 - neuroligin 3
		Prkcd - protein kinase c, delta
		App - amyloid beta (a4) precursor protein
		Pten - phosphatase and tensin homolog
		Efcab4b - ef-hand calcium binding domain 4b
		Neto2 - neuropilin (nrp) and tolloid (tll)-like 2
		Itgb1 - integrin beta 1 (fibronectin receptor beta)
		Chrna4 - cholinergic receptor, nicotinic, alpha polypeptide 4
		Sumo1 - smt3 suppressor of mif two 3 homolog 1 (yeast)
		Cnih3 - cornichon homolog 3 (drosophila)
		Cacna2d1 - calcium channel, voltage-dependent, alpha2/delta subunit 1
		Actb - actin, beta
		Stim1 - stromal interaction molecule 1
		Gpd1l - glycerol-3-phosphate dehydrogenase 1-like
		Hap1 - huntingtin-associated protein 1
		Actn2 - actinin alpha 2
		Oprm1 - opioid receptor, mu 1
		Oprl1 - opioid receptor-like 1
		Fxyd3 - fxyd domain-containing ion transport regulator 3
		Cacnb3 - calcium channel, voltage-dependent, beta 3 subunit
		Stom - stomatin
		Rem2 - rad and gem related gtp binding protein 2
		Wnk3 - wnk lysine deficient protein kinase 3
		Prnp - prion protein
		Atp1b2 - atpase, na+/k+ transporting, beta 2 polypeptide
		Slc25a4 - solute carrier family 25 (mitochondrial carrier, adenine nucleotide translocator), member 4
		Atp1b1 - atpase, na+/k+ transporting, beta 1 polypeptide
		Ank3 - ankyrin 3, epithelial
		Snca - synuclein, alpha
		Gsg1l - gsg1-like
		Dos - downstream of stk11
		Rgs9 - regulator of g-protein signaling 9
		Pink1 - pten induced putative kinase 1
		Dlg4 - discs, large homolog 4 (drosophila)
		Fhl1 - four and a half lim domains 1
		Fkbp1a - fk506 binding protein 1a
		Ctss - cathepsin s
		Fam173b - family with sequence similarity 173, member b
		Ptpn3 - protein tyrosine phosphatase, non-receptor type 3
		Ifngr1 - interferon gamma receptor 1
		Kcnrg - potassium channel regulator
		Syngr3 - synaptogyrin 3
		Stac2 - sh3 and cysteine rich domain 2
		Park7 - parkinson disease (autosomal recessive, early onset) 7
		Stoml1 - stomatin-like 1
		Mef2c - myocyte enhancer factor 2c
		Ins2 - insulin ii
		Ppp2ca - protein phosphatase 2 (formerly 2a), catalytic subunit, alpha isoform
		Shisa9 - shisa homolog 9 (xenopus laevis)
		Gja1 - gap junction protein, alpha 1
		Hpca - hippocalcin
		Tlr9 - toll-like receptor 9
		Ndfip1 - nedd4 family interacting protein 1
		Fgf12 - fibroblast growth factor 12
		Fxyd6 - fxyd domain-containing ion transport regulator 6
		Ywhah - tyrosine 3-monooxygenase/tryptophan 5-monooxygenase activation protein, eta polypeptide
		Grm5 - glutamate receptor, metabotropic 5
		Agrn - agrin
		Ywhae - tyrosine 3-monooxygenase/tryptophan 5-monooxygenase activation protein, epsilon polypeptide
		Camk2d - calcium/calmodulin-dependent protein kinase ii, delta
		Ank2 - ankyrin 2, brain
GO:0043269	regulation of ion transport	Camk2a - calcium/calmodulin-dependent protein kinase ii alpha
		Iscu - iscu iron-sulfur cluster scaffold homolog (e. coli)
		Syt10 - synaptotagmin x
		Tspan13 - tetraspanin 13
		Gdnf - glial cell line derived neurotrophic factor
		Arf1 - adp-ribosylation factor 1
		Snx27 - sorting nexin family member 27
		Nlgn2 - neuroligin 2
		Ntsr1 - neurotensin receptor 1
		Ros1 - ros1 proto-oncogene
		Drd3 - dopamine receptor d3
		Trdn - triadin
		Drd2 - dopamine receptor d2
		Atp2b4 - atpase, ca++ transporting, plasma membrane 4
		Drd1a - dopamine receptor d1a
		Slc9a1 - solute carrier family 9 (sodium/hydrogen exchanger), member 1
		Nrxn1 - neurexin i
		Pcsk9 - proprotein convertase subtilisin/kexin type 9
		Prkcd - protein kinase c, delta
		Stxbp1 - syntaxin binding protein 1
		App - amyloid beta (a4) precursor protein
		Pten - phosphatase and tensin homolog
		Dspp - dentin sialophosphoprotein
		Neto2 - neuropilin (nrp) and tolloid (tll)-like 2
		Ucn - urocortin
		Acsl6 - acyl-coa synthetase long-chain family member 6
		Chrna4 - cholinergic receptor, nicotinic, alpha polypeptide 4
		Chrna6 - cholinergic receptor, nicotinic, alpha polypeptide 6
		Trpm5 - transient receptor potential cation channel, subfamily m, member 5
		Htr2c - 5-hydroxytryptamine (serotonin) receptor 2c
		Sumo1 - smt3 suppressor of mif two 3 homolog 1 (yeast)
		Atp8a2 - atpase, aminophospholipid transporter-like, class i, type 8a, member 2
		F2r - coagulation factor ii (thrombin) receptor
		Npy2r - neuropeptide y receptor y2
		Nkain2 - na+/k+ transporting atpase interacting 2
		Mapk9 - mitogen-activated protein kinase 9
		Cacna1g - calcium channel, voltage-dependent, t type, alpha 1g subunit
		Cnih3 - cornichon homolog 3 (drosophila)
		Cacna2d1 - calcium channel, voltage-dependent, alpha2/delta subunit 1
		Cacna1c - calcium channel, voltage-dependent, l type, alpha 1c subunit
		Stim1 - stromal interaction molecule 1
		Gpd1l - glycerol-3-phosphate dehydrogenase 1-like
		Hap1 - huntingtin-associated protein 1
		Actn2 - actinin alpha 2
		Fxyd3 - fxyd domain-containing ion transport regulator 3
		Nat8l - n-acetyltransferase 8-like
		Stc1 - stanniocalcin 1
		Cacnb3 - calcium channel, voltage-dependent, beta 3 subunit
		Calcr - calcitonin receptor
		Wnk3 - wnk lysine deficient protein kinase 3
		Rab3b - rab3b, member ras oncogene family
		Slc6a4 - solute carrier family 6 (neurotransmitter transporter, serotonin), member 4
		Tmc1 - transmembrane channel-like gene family 1
		Slc9a3r2 - solute carrier family 9 (sodium/hydrogen exchanger), member 3 regulator 2
		Atp1b2 - atpase, na+/k+ transporting, beta 2 polypeptide
		Ptpn6 - protein tyrosine phosphatase, non-receptor type 6
		Atp1b1 - atpase, na+/k+ transporting, beta 1 polypeptide
		Hcrt - hypocretin
		Lilra5 - leukocyte immunoglobulin-like receptor, subfamily a (with tm domain), member 5
		Nos1 - nitric oxide synthase 1, neuronal
		Gsg1l - gsg1-like
		Pawr - prkc, apoptosis, wt1, regulator
		Rab11b - rab11b, member ras oncogene family
		Syt9 - synaptotagmin ix
		Pink1 - pten induced putative kinase 1
		Dlg4 - discs, large homolog 4 (drosophila)
		Adcyap1r1 - adenylate cyclase activating polypeptide 1 receptor 1
		Kcnq3 - potassium voltage-gated channel, subfamily q, member 3
		Adora2a - adenosine a2a receptor
		Ctss - cathepsin s
		Kcnrg - potassium channel regulator
		Ifngr1 - interferon gamma receptor 1
		Park7 - parkinson disease (autosomal recessive, early onset) 7
		Kcnf1 - potassium voltage-gated channel, subfamily f, member 1
		Arl6ip5 - adp-ribosylation factor-like 6 interacting protein 5
		Bin1 - bridging integrator 1
		Tmem66 - transmembrane protein 66
		Shisa9 - shisa homolog 9 (xenopus laevis)
		Avp - arginine vasopressin
		Tlr9 - toll-like receptor 9
		Fxyd6 - fxyd domain-containing ion transport regulator 6
		Lyn - yamaguchi sarcoma viral (v-yes-1) oncogene homolog
		Ctnnb1 - catenin (cadherin associated protein), beta 1
		Cxcr4 - chemokine (c-x-c motif) receptor 4
		Agrn - agrin
		Plcb4 - phospholipase c, beta 4
		Atp8a1 - atpase, aminophospholipid transporter (aplt), class i, type 8a, member 1
		Wfs1 - wolfram syndrome 1 homolog (human)
		Il13 - interleukin 13
		Cd4 - cd4 antigen
		Rasgrf2 - ras protein-specific guanine nucleotide-releasing factor 2
		Rasgrf1 - ras protein-specific guanine nucleotide-releasing factor 1
		Agtr1a - angiotensin ii receptor, type 1a
		Phb2 - prohibitin 2
		Agt - angiotensinogen (serpin peptidase inhibitor, clade a, member 8)
		Kcnc2 - potassium voltage gated channel, shaw-related subfamily, member 2
		Hrh3 - histamine receptor h3
		Fam115a - family with sequence similarity 115, member a
		Entpd1 - ectonucleoside triphosphate diphosphohydrolase 1
		Creb3 - camp responsive element binding protein 3
		Kcnd3 - potassium voltage-gated channel, shal-related family, member 3
		Nedd4 - neural precursor cell expressed, developmentally down-regulated 4
		Hk1 - hexokinase 1
		Serpine2 - serine (or cysteine) peptidase inhibitor, clade e, member 2
		Ikbkb - inhibitor of kappab kinase beta
		Akt1 - thymoma viral proto-oncogene 1
		Kcnv2 - potassium channel, subfamily v, member 2
		Gabbr1 - gamma-aminobutyric acid (gaba) b receptor, 1
		Dtnbp1 - dystrobrevin binding protein 1
		Rab3gap1 - rab3 gtpase activating protein subunit 1
		Nlgn3 - neuroligin 3
		Ramp3 - receptor (calcitonin) activity modifying protein 3
		Oxt - oxytocin
		Spink3 - serine peptidase inhibitor, kazal type 3
		Kcnab3 - potassium voltage-gated channel, shaker-related subfamily, beta member 3
		Efcab4b - ef-hand calcium binding domain 4b
		Kcna4 - potassium voltage-gated channel, shaker-related subfamily, member 4
		Syt17 - synaptotagmin xvii
		Kcna5 - potassium voltage-gated channel, shaker-related subfamily, member 5
		Npsr1 - neuropeptide s receptor 1
		Itgb1 - integrin beta 1 (fibronectin receptor beta)
		Rcvrn - recoverin
		Cxcl1 - chemokine (c-x-c motif) ligand 1
		Atp2b1 - atpase, ca++ transporting, plasma membrane 1
		Rgs7 - regulator of g protein signaling 7
		Scn9a - sodium channel, voltage-gated, type ix, alpha
		Grik1 - glutamate receptor, ionotropic, kainate 1
		Oprm1 - opioid receptor, mu 1
		Oprl1 - opioid receptor-like 1
		Scn3a - sodium channel, voltage-gated, type iii, alpha
		Scn5a - sodium channel, voltage-gated, type v, alpha
		Grin1 - glutamate receptor, ionotropic, nmda1 (zeta 1)
		Gnai2 - guanine nucleotide binding protein (g protein), alpha inhibiting 2
		Gnas - gnas (guanine nucleotide binding protein, alpha stimulating) complex locus
		Scn1a - sodium channel, voltage-gated, type i, alpha
		Lime1 - lck interacting transmembrane adaptor 1
		Gnao1 - guanine nucleotide binding protein, alpha o
		Grin2b - glutamate receptor, ionotropic, nmda2b (epsilon 2)
		Oprk1 - opioid receptor, kappa 1
		Rab3a - rab3a, member ras oncogene family
		Stom - stomatin
		Oprd1 - opioid receptor, delta 1
		Rem2 - rad and gem related gtp binding protein 2
		Cd19 - cd19 antigen
		Prnp - prion protein
		Syt11 - synaptotagmin xi
		Slc25a4 - solute carrier family 25 (mitochondrial carrier, adenine nucleotide translocator), member 4
		Edn3 - endothelin 3
		Ednra - endothelin receptor type a
		Ank3 - ankyrin 3, epithelial
		Snca - synuclein, alpha
		Sncg - synuclein, gamma
		Abat - 4-aminobutyrate aminotransferase
		Dos - downstream of stk11
		Rgs9 - regulator of g-protein signaling 9
		Cx3cl1 - chemokine (c-x3-c motif) ligand 1
		Fhl1 - four and a half lim domains 1
		Sv2a - synaptic vesicle glycoprotein 2 a
		Fkbp1a - fk506 binding protein 1a
		Prelid1 - preli domain containing 1
		Rgs4 - regulator of g-protein signaling 4
		Syt1 - synaptotagmin i
		Ptpn3 - protein tyrosine phosphatase, non-receptor type 3
		Fam173b - family with sequence similarity 173, member b
		Stac2 - sh3 and cysteine rich domain 2
		Grm7 - glutamate receptor, metabotropic 7
		Stoml1 - stomatin-like 1
		Syt3 - synaptotagmin iii
		Sfrp4 - secreted frizzled-related protein 4
		Mef2c - myocyte enhancer factor 2c
		Dpp10 - dipeptidylpeptidase 10
		Kcnj2 - potassium inwardly-rectifying channel, subfamily j, member 2
		Ppp2ca - protein phosphatase 2 (formerly 2a), catalytic subunit, alpha isoform
		Kcnj15 - potassium inwardly-rectifying channel, subfamily j, member 15
		Rtn4 - reticulon 4
		Gja1 - gap junction protein, alpha 1
		Hpca - hippocalcin
		Fgf12 - fibroblast growth factor 12
		Apoa1 - apolipoprotein a-i
		Nol3 - nucleolar protein 3 (apoptosis repressor with card domain)
		Dpysl2 - dihydropyrimidinase-like 2
		Ywhah - tyrosine 3-monooxygenase/tryptophan 5-monooxygenase activation protein, eta polypeptide
		Sptbn4 - spectrin beta, non-erythrocytic 4
		Grm5 - glutamate receptor, metabotropic 5
		Ywhae - tyrosine 3-monooxygenase/tryptophan 5-monooxygenase activation protein, epsilon polypeptide
		Camk2d - calcium/calmodulin-dependent protein kinase ii, delta
		Acsl5 - acyl-coa synthetase long-chain family member 5
		Ank2 - ankyrin 2, brain
GO:0003254	regulation of membrane depolarization	Hsh2d - hematopoietic sh2 domain containing
		Ptpn3 - protein tyrosine phosphatase, non-receptor type 3
		Ngfr - nerve growth factor receptor (tnfr superfamily, member 16)
		Mllt11 - myeloid/lymphoid or mixed-lineage leukemia (trithorax homolog, drosophila); translocated to, 11
		Dcn - decorin
		Ank3 - ankyrin 3, epithelial
		Ntsr1 - neurotensin receptor 1
		Cacna1g - calcium channel, voltage-dependent, t type, alpha 1g subunit
		Gpd1l - glycerol-3-phosphate dehydrogenase 1-like
		Smad7 - smad family member 7
		Gja1 - gap junction protein, alpha 1
		Fgf12 - fibroblast growth factor 12
		Got1 - glutamate oxaloacetate transaminase 1, soluble
		Scn5a - sodium channel, voltage-gated, type v, alpha
		Fhl1 - four and a half lim domains 1
		Lrrk2 - leucine-rich repeat kinase 2
		Camk2d - calcium/calmodulin-dependent protein kinase ii, delta
		Src - rous sarcoma oncogene
		Gclm - glutamate-cysteine ligase, modifier subunit
		Gclc - glutamate-cysteine ligase, catalytic subunit
GO:0007409	axonogenesis	B4galt6 - udp-gal:betaglcnac beta 1,4-galactosyltransferase, polypeptide 6
		Pitpna - phosphatidylinositol transfer protein, alpha
		Slitrk1 - slit and ntrk-like family, member 1
		Ntrk1 - neurotrophic tyrosine kinase, receptor, type 1
		Llgl1 - lethal giant larvae homolog 1 (drosophila)
		Stxbp5 - syntaxin binding protein 5 (tomosyn)
		Drd2 - dopamine receptor d2
		Tnn - tenascin n
		Wnt3a - wingless-related mmtv integration site 3a
		Hsp90aa1 - heat shock protein 90, alpha (cytosolic), class a member 1
		Hsp90ab1 - heat shock protein 90 alpha (cytosolic), class b member 1
		App - amyloid beta (a4) precursor protein
		Pten - phosphatase and tensin homolog
		Uchl1 - ubiquitin carboxy-terminal hydrolase l1
		Ndn - necdin
		Slitrk6 - slit and ntrk-like family, member 6
		Map2 - microtubule-associated protein 2
		Dcc - deleted in colorectal carcinoma
		Tbce - tubulin-specific chaperone e
		Actbl2 - actin, beta-like 2
		Map1a - microtubule-associated protein 1 a
		Atp8a2 - atpase, aminophospholipid transporter-like, class i, type 8a, member 2
		Ntng1 - netrin g1
		Mapt - microtubule-associated protein tau
		Gsk3b - glycogen synthase kinase 3 beta
		Actb - actin, beta
		Mycbp2 - myc binding protein 2
		Ulk2 - unc-51 like kinase 2
		Rab3a - rab3a, member ras oncogene family
		Fgfr3 - fibroblast growth factor receptor 3
		Isl1 - isl1 transcription factor, lim/homeodomain
		Snap91 - synaptosomal-associated protein 91
		Ank3 - ankyrin 3, epithelial
		Cnp - 2',3'-cyclic nucleotide 3' phosphodiesterase
		Stmn1 - stathmin 1
		Apc - adenomatosis polyposis coli
		Isl2 - insulin related protein 2 (islet 2)
		Bcl11b - b cell leukemia/lymphoma 11b
		Pafah1b1 - platelet-activating factor acetylhydrolase, isoform 1b, subunit 1
		Col25a1 - collagen, type xxv, alpha 1
		Afg3l2 - afg3(atpase family gene 3)-like 2 (yeast)
		Ephb1 - eph receptor b1
		Nr4a2 - nuclear receptor subfamily 4, group a, member 2
		Pak3 - p21 protein (cdc42/rac)-activated kinase 3
		Nin - ninein
		Brsk1 - br serine/threonine kinase 1
		Pax6 - paired box gene 6
		Sptbn4 - spectrin beta, non-erythrocytic 4
		Bhlhe22 - basic helix-loop-helix family, member e22
GO:0046928	regulation of neurotransmitter secretion	Atp2a2 - atpase, ca++ transporting, cardiac muscle, slow twitch 2
		Camk2a - calcium/calmodulin-dependent protein kinase ii alpha
		Edn3 - endothelin 3
		Stxbp5 - syntaxin binding protein 5 (tomosyn)
		Rims3 - regulating synaptic membrane exocytosis 3
		Hcrt - hypocretin
		Ica1 - islet cell autoantigen 1
		Sncaip - synuclein, alpha interacting protein (synphilin)
		Rab5a - rab5a, member ras oncogene family
		Snca - synuclein, alpha
		Sncg - synuclein, gamma
		Nf1 - neurofibromatosis 1
		Drd2 - dopamine receptor d2
		Drd1a - dopamine receptor d1a
		Syt9 - synaptotagmin ix
		Ncs1 - neuronal calcium sensor 1
		Pfn2 - profilin 2
		P2rx2 - purinergic receptor p2x, ligand-gated ion channel, 2
		Rab3gap1 - rab3 gtpase activating protein subunit 1
		Dtnbp1 - dystrobrevin binding protein 1
		Stxbp1 - syntaxin binding protein 1
		Park2 - parkinson disease (autosomal recessive, juvenile) 2, parkin
		Vamp1 - vesicle-associated membrane protein 1
		Adora2b - adenosine a2b receptor
		Adora2a - adenosine a2a receptor
		Prepl - prolyl endopeptidase-like
		Baiap3 - bai1-associated protein 3
		Chrm2 - cholinergic receptor, muscarinic 2, cardiac
		Syt1 - synaptotagmin i
		Mctp1 - multiple c2 domains, transmembrane 1
		Chrna7 - cholinergic receptor, nicotinic, alpha polypeptide 7
		Syp - synaptophysin
		Sept5 - septin 5
		Chrna4 - cholinergic receptor, nicotinic, alpha polypeptide 4
		Chrna6 - cholinergic receptor, nicotinic, alpha polypeptide 6
		Grm7 - glutamate receptor, metabotropic 7
		Apba2 - amyloid beta (a4) precursor protein-binding, family a, member 2
		Grin3a - glutamate receptor ionotropic, nmda3a
		Htr2c - 5-hydroxytryptamine (serotonin) receptor 2c
		Glra3 - glycine receptor, alpha 3 subunit
		Mef2c - myocyte enhancer factor 2c
		Gsk3b - glycogen synthase kinase 3 beta
		Chrnb3 - cholinergic receptor, nicotinic, beta polypeptide 3
		Grik5 - glutamate receptor, ionotropic, kainate 5 (gamma 2)
		Napb - n-ethylmaleimide sensitive fusion protein attachment protein beta
		Lrrk2 - leucine-rich repeat kinase 2
		Rab3a - rab3a, member ras oncogene family
		Cspg5 - chondroitin sulfate proteoglycan 5
GO:0042493	response to drug	Vav3 - vav 3 oncogene
		Mat2a - methionine adenosyltransferase ii, alpha
		Ldoc1 - leucine zipper, down-regulated in cancer 1
		Ntrk1 - neurotrophic tyrosine kinase, receptor, type 1
		Gdnf - glial cell line derived neurotrophic factor
		Drd5 - dopamine receptor d5
		Stk25 - serine/threonine kinase 25 (yeast)
		Serpina7 - serine (or cysteine) peptidase inhibitor, clade a (alpha-1 antiproteinase, antitrypsin), member 7
		Drd3 - dopamine receptor d3
		Drd2 - dopamine receptor d2
		Atp2b4 - atpase, ca++ transporting, plasma membrane 4
		Drd1a - dopamine receptor d1a
		Rtfdc1 - replication termination factor 2 domain containing 1
		Slc6a3 - solute carrier family 6 (neurotransmitter transporter, dopamine), member 3
		Pde3a - phosphodiesterase 3a, cgmp inhibited
		Ppp2r2a - protein phosphatase 2 (formerly 2a), regulatory subunit b (pr 52), alpha isoform
		Prkcd - protein kinase c, delta
		Ankzf1 - ankyrin repeat and zinc finger domain containing 1
		Uchl1 - ubiquitin carboxy-terminal hydrolase l1
		Pten - phosphatase and tensin homolog
		Kpna4 - karyopherin (importin) alpha 4
		Chrna7 - cholinergic receptor, nicotinic, alpha polypeptide 7
		Chrna4 - cholinergic receptor, nicotinic, alpha polypeptide 4
		Abcb11 - atp-binding cassette, sub-family b (mdr/tap), member 11
		Htr2c - 5-hydroxytryptamine (serotonin) receptor 2c
		Arsa - arylsulfatase a
		Mapk9 - mitogen-activated protein kinase 9
		Adipoq - adiponectin, c1q and collagen domain containing
		Mapk3 - mitogen-activated protein kinase 3
		Kynu - kynureninase (l-kynurenine hydrolase)
		Glra2 - glycine receptor, alpha 2 subunit
		Dbh - dopamine beta hydroxylase
		Actb - actin, beta
		Mapk1 - mitogen-activated protein kinase 1
		2610018G03Rik - riken cdna 2610018g03 gene
		Map4k1 - mitogen-activated protein kinase kinase kinase kinase 1
		Nod2 - nucleotide-binding oligomerization domain containing 2
		Rhob - ras homolog gene family, member b
		Dntt - deoxynucleotidyltransferase, terminal
		Pdxp - pyridoxal (pyridoxine, vitamin b6) phosphatase
		Zfp580 - zinc finger protein 580
		F7 - coagulation factor vii
		Hdac2 - histone deacetylase 2
		Adcy7 - adenylate cyclase 7
		Adcy8 - adenylate cyclase 8
		Trp53inp1 - transformation related protein 53 inducible nuclear protein 1
		Adcy6 - adenylate cyclase 6
		Pink1 - pten induced putative kinase 1
		Dlg4 - discs, large homolog 4 (drosophila)
		Srp14 - signal recognition particle 14
		Srp72 - signal recognition particle 72
		Rasa1 - ras p21 protein activator 1
		Pde1b - phosphodiesterase 1b, ca2+-calmodulin dependent
		Irg1 - immunoresponsive gene 1
		Adora2a - adenosine a2a receptor
		Alad - aminolevulinate, delta-, dehydratase
		Src - rous sarcoma oncogene
		Eef1b2 - eukaryotic translation elongation factor 1 beta 2
		Ifnb1 - interferon beta 1, fibroblast
		Nr1h4 - nuclear receptor subfamily 1, group h, member 4
		Ripk3 - receptor-interacting serine-threonine kinase 3
		Sirpa - signal-regulatory protein alpha
		Park7 - parkinson disease (autosomal recessive, early onset) 7
		Hnrnpd - heterogeneous nuclear ribonucleoprotein d
		Pam - peptidylglycine alpha-amidating monooxygenase
		Fzd1 - frizzled homolog 1 (drosophila)
		Tlr9 - toll-like receptor 9
		Mstn - myostatin
		Nfkb1 - nuclear factor of kappa light polypeptide gene enhancer in b cells 1, p105
		Cib2 - calcium and integrin binding family member 2
		Ctnnb1 - catenin (cadherin associated protein), beta 1
		Igf2 - insulin-like growth factor 2
		Lrrk2 - leucine-rich repeat kinase 2
		Lypd1 - ly6/plaur domain containing 1
		Plekha1 - pleckstrin homology domain containing, family a (phosphoinositide binding specific) member 1
		Hdac6 - histone deacetylase 6
		Hdac5 - histone deacetylase 5
		Il13 - interleukin 13
		Agtr1a - angiotensin ii receptor, type 1a
		Kcnc2 - potassium voltage gated channel, shaw-related subfamily, member 2
		Gpi1 - glucose phosphate isomerase 1
		Spidr - scaffolding protein involved i dna repair
		Jun - jun oncogene
		Atp1a3 - atpase, na+/k+ transporting, alpha 3 polypeptide
		Jund - jun proto-oncogene related gene d
		Got2 - glutamate oxaloacetate transaminase 2, mitochondrial
		Aoc1 - amine oxidase, copper-containing 1
		Adcy3 - adenylate cyclase 3
		Oxt - oxytocin
		Egln1 - egl nine homolog 1 (c. elegans)
		Hsp90b1 - heat shock protein 90, beta (grp94), member 1
		Xbp1 - x-box binding protein 1
		Rad54l - rad54 like (s. cerevisiae)
		Adcy5 - adenylate cyclase 5
		Epha5 - eph receptor a5
		Tacr3 - tachykinin receptor 3
		Tacr1 - tachykinin receptor 1
		Aldh1a1 - aldehyde dehydrogenase family 1, subfamily a1
		Ncam1 - neural cell adhesion molecule 1
		Oprm1 - opioid receptor, mu 1
		Grin1 - glutamate receptor, ionotropic, nmda1 (zeta 1)
		Rela - v-rel reticuloendotheliosis viral oncogene homolog a (avian)
		Gnas - gnas (guanine nucleotide binding protein, alpha stimulating) complex locus
		Grin2b - glutamate receptor, ionotropic, nmda2b (epsilon 2)
		Rps3 - ribosomal protein s3
		Tnfaip3 - tumor necrosis factor, alpha-induced protein 3
		Ppp1r12a - protein phosphatase 1, regulatory (inhibitor) subunit 12a
		Prnp - prion protein
		Ywhaz - tyrosine 3-monooxygenase/tryptophan 5-monooxygenase activation protein, zeta polypeptide
		Brca1 - breast cancer 1
		Ednra - endothelin receptor type a
		Snca - synuclein, alpha
		Bnip3 - bcl2/adenovirus e1b interacting protein 3
		Cdo1 - cysteine dioxygenase 1, cytosolic
		Mcpt1 - mast cell protease 1
		Ssh1 - slingshot homolog 1 (drosophila)
		Abat - 4-aminobutyrate aminotransferase
		P2rx2 - purinergic receptor p2x, ligand-gated ion channel, 2
		Park2 - parkinson disease (autosomal recessive, juvenile) 2, parkin
		Ect2 - ect2 oncogene
		Trpm2 - transient receptor potential cation channel, subfamily m, member 2
		Fkbp1a - fk506 binding protein 1a
		Gclm - glutamate-cysteine ligase, modifier subunit
		Blm - bloom syndrome, recq helicase-like
		Ei24 - etoposide induced 2.4 mrna
		Grin3a - glutamate receptor ionotropic, nmda3a
		Glra3 - glycine receptor, alpha 3 subunit
		Mef2c - myocyte enhancer factor 2c
		Impact - imprinted and ancient
		Atrx - alpha thalassemia/mental retardation syndrome x-linked homolog (human)
		Nr4a2 - nuclear receptor subfamily 4, group a, member 2
		Lphn3 - latrophilin 3
		Chrnb3 - cholinergic receptor, nicotinic, beta polypeptide 3
		Ppm1f - protein phosphatase 1f (pp2c domain containing)
		Slc10a4 - solute carrier family 10 (sodium/bile acid cotransporter family), member 4
		Hprt - hypoxanthine guanine phosphoribosyl transferase
		Slc18a2 - solute carrier family 18 (vesicular monoamine), member 2
		Th - tyrosine hydroxylase
		Kat7 - k(lysine) acetyltransferase 7
GO:0022898	regulation of transmembrane transporter activity	Rasgrf2 - ras protein-specific guanine nucleotide-releasing factor 2
		Rasgrf1 - ras protein-specific guanine nucleotide-releasing factor 1
		Phb2 - prohibitin 2
		Snx27 - sorting nexin family member 27
		Kcnc2 - potassium voltage gated channel, shaw-related subfamily, member 2
		Ntsr1 - neurotensin receptor 1
		Nlgn2 - neuroligin 2
		Fam115a - family with sequence similarity 115, member a
		Drd3 - dopamine receptor d3
		Trdn - triadin
		Drd2 - dopamine receptor d2
		Hk1 - hexokinase 1
		Nedd4 - neural precursor cell expressed, developmentally down-regulated 4
		Ikbkb - inhibitor of kappab kinase beta
		Slc9a1 - solute carrier family 9 (sodium/hydrogen exchanger), member 1
		Nrxn1 - neurexin i
		Pcsk9 - proprotein convertase subtilisin/kexin type 9
		Nlgn3 - neuroligin 3
		App - amyloid beta (a4) precursor protein
		Pten - phosphatase and tensin homolog
		Efcab4b - ef-hand calcium binding domain 4b
		Neto2 - neuropilin (nrp) and tolloid (tll)-like 2
		Itgb1 - integrin beta 1 (fibronectin receptor beta)
		Chrna4 - cholinergic receptor, nicotinic, alpha polypeptide 4
		Sumo1 - smt3 suppressor of mif two 3 homolog 1 (yeast)
		Cnih3 - cornichon homolog 3 (drosophila)
		Cacna2d1 - calcium channel, voltage-dependent, alpha2/delta subunit 1
		Actb - actin, beta
		Stim1 - stromal interaction molecule 1
		Gpd1l - glycerol-3-phosphate dehydrogenase 1-like
		Hap1 - huntingtin-associated protein 1
		Actn2 - actinin alpha 2
		Oprm1 - opioid receptor, mu 1
		Oprl1 - opioid receptor-like 1
		Fxyd3 - fxyd domain-containing ion transport regulator 3
		Cacnb3 - calcium channel, voltage-dependent, beta 3 subunit
		Stom - stomatin
		Rem2 - rad and gem related gtp binding protein 2
		Wnk3 - wnk lysine deficient protein kinase 3
		Prnp - prion protein
		Slc25a4 - solute carrier family 25 (mitochondrial carrier, adenine nucleotide translocator), member 4
		Atp1b2 - atpase, na+/k+ transporting, beta 2 polypeptide
		Atp1b1 - atpase, na+/k+ transporting, beta 1 polypeptide
		Ank3 - ankyrin 3, epithelial
		Snca - synuclein, alpha
		Gsg1l - gsg1-like
		Dos - downstream of stk11
		Rgs9 - regulator of g-protein signaling 9
		Pink1 - pten induced putative kinase 1
		Dlg4 - discs, large homolog 4 (drosophila)
		Fhl1 - four and a half lim domains 1
		Fkbp1a - fk506 binding protein 1a
		Ctss - cathepsin s
		Ptpn3 - protein tyrosine phosphatase, non-receptor type 3
		Fam173b - family with sequence similarity 173, member b
		Ifngr1 - interferon gamma receptor 1
		Kcnrg - potassium channel regulator
		Stac2 - sh3 and cysteine rich domain 2
		Park7 - parkinson disease (autosomal recessive, early onset) 7
		Stoml1 - stomatin-like 1
		Mef2c - myocyte enhancer factor 2c
		Ins2 - insulin ii
		Ppp2ca - protein phosphatase 2 (formerly 2a), catalytic subunit, alpha isoform
		Shisa9 - shisa homolog 9 (xenopus laevis)
		Hpca - hippocalcin
		Gja1 - gap junction protein, alpha 1
		Tlr9 - toll-like receptor 9
		Fgf12 - fibroblast growth factor 12
		Fxyd6 - fxyd domain-containing ion transport regulator 6
		Ywhah - tyrosine 3-monooxygenase/tryptophan 5-monooxygenase activation protein, eta polypeptide
		Grm5 - glutamate receptor, metabotropic 5
		Agrn - agrin
		Ywhae - tyrosine 3-monooxygenase/tryptophan 5-monooxygenase activation protein, epsilon polypeptide
		Camk2d - calcium/calmodulin-dependent protein kinase ii, delta
		Ank2 - ankyrin 2, brain
GO:1900271	regulation of long-term synaptic potentiation	Prnp - prion protein
		Chrna7 - cholinergic receptor, nicotinic, alpha polypeptide 7
		Cyp46a1 - cytochrome p450, family 46, subfamily a, polypeptide 1
		Adcy8 - adenylate cyclase 8
		Eif2ak4 - eukaryotic translation initiation factor 2 alpha kinase 4
		Nos1 - nitric oxide synthase 1, neuronal
		Zdhhc2 - zinc finger, dhhc domain containing 2
		Sqstm1 - sequestosome 1
		Nf1 - neurofibromatosis 1
		Drd2 - dopamine receptor d2
		Gsk3b - glycogen synthase kinase 3 beta
		Shisa7 - shisa homolog 7 (xenopus laevis)
		Drd1a - dopamine receptor d1a
		Lgmn - legumain
		Nlgn3 - neuroligin 3
		App - amyloid beta (a4) precursor protein
		Ptpn5 - protein tyrosine phosphatase, non-receptor type 5
		Mme - membrane metallo endopeptidase
		Adora2a - adenosine a2a receptor
		Paip2 - polyadenylate-binding protein-interacting protein 2
		Rab3a - rab3a, member ras oncogene family
		Nsg1 - neuron specific gene family member 1
GO:0031399	regulation of protein modification process	Abca2 - atp-binding cassette, sub-family a (abc1), member 2
		Pip5kl1 - phosphatidylinositol-4-phosphate 5-kinase-like 1
		Supt6 - suppressor of ty 6
		Abl2 - v-abl abelson murine leukemia viral oncogene 2 (arg, abelson-related gene)
		Vcp - valosin containing protein
		Marco - macrophage receptor with collagenous structure
		Coro1c - coronin, actin binding protein 1c
		Eif4g1 - eukaryotic translation initiation factor 4, gamma 1
		Dab2 - disabled 2, mitogen-responsive phosphoprotein
		Pten - phosphatase and tensin homolog
		Chrna7 - cholinergic receptor, nicotinic, alpha polypeptide 7
		Pycard - pyd and card domain containing
		Dcc - deleted in colorectal carcinoma
		Slk - ste20-like kinase
		Gnl3l - guanine nucleotide binding protein-like 3 (nucleolar)-like
		Adipoq - adiponectin, c1q and collagen domain containing
		Actb - actin, beta
		Psap - prosaposin
		Nod2 - nucleotide-binding oligomerization domain containing 2
		Acvr2a - activin receptor iia
		Zbtb7b - zinc finger and btb domain containing 7b
		Ctcf - ccctc-binding factor
		Hdac2 - histone deacetylase 2
		Hdac3 - histone deacetylase 3
		March7 - membrane-associated ring finger (c3hc4) 7
		Ptpn6 - protein tyrosine phosphatase, non-receptor type 6
		Pxn - paxillin
		Rap2c - rap2c, member of ras oncogene family
		Adcy8 - adenylate cyclase 8
		Pawr - prkc, apoptosis, wt1, regulator
		Adam8 - a disintegrin and metallopeptidase domain 8
		Ctbp1 - c-terminal binding protein 1
		Hax1 - hcls1 associated x-1
		Adora2a - adenosine a2a receptor
		Src - rous sarcoma oncogene
		Spred1 - sprouty protein with evh-1 domain 1, related sequence
		Park7 - parkinson disease (autosomal recessive, early onset) 7
		Sirpa - signal-regulatory protein alpha
		Ephb1 - eph receptor b1
		Ulk4 - unc-51-like kinase 4
		Smad7 - smad family member 7
		Ptpn1 - protein tyrosine phosphatase, non-receptor type 1
		Lyn - yamaguchi sarcoma viral (v-yes-1) oncogene homolog
		Spn - sialophorin
		Ptpn5 - protein tyrosine phosphatase, non-receptor type 5
		Agrn - agrin
		Lrrk2 - leucine-rich repeat kinase 2
		Magi3 - membrane associated guanylate kinase, ww and pdz domain containing 3
		Hdac6 - histone deacetylase 6
		Wfs1 - wolfram syndrome 1 homolog (human)
		Cysltr2 - cysteinyl leukotriene receptor 2
		Rps2 - ribosomal protein s2
		Pbld1 - phenazine biosynthesis-like protein domain containing 1
		Agtr1a - angiotensin ii receptor, type 1a
		Tiprl - tip41, tor signalling pathway regulator-like (s. cerevisiae)
		Agt - angiotensinogen (serpin peptidase inhibitor, clade a, member 8)
		Cdk5rap1 - cdk5 regulatory subunit associated protein 1
		Ccdc88c - coiled-coil domain containing 88c
		Akt1 - thymoma viral proto-oncogene 1
		Wnt3a - wingless-related mmtv integration site 3a
		Rnf180 - ring finger protein 180
		Rab3gap1 - rab3 gtpase activating protein subunit 1
		Dusp26 - dual specificity phosphatase 26 (putative)
		Dbndd1 - dysbindin (dystrobrevin binding protein 1) domain containing 1
		BC021891 - cdna sequence bc021891
		Akap1 - a kinase (prka) anchor protein 1
		Mta1 - metastasis associated 1
		Xbp1 - x-box binding protein 1
		Hspa5 - heat shock protein 5
		Alk - anaplastic lymphoma kinase
		Rpl11 - ribosomal protein l11
		Glyr1 - glyoxylate reductase 1 homolog (arabidopsis)
		Rac1 - ras-related c3 botulinum substrate 1
		Grin2b - glutamate receptor, ionotropic, nmda2b (epsilon 2)
		Lat - linker for activation of t cells
		Trip12 - thyroid hormone receptor interactor 12
		Ywhaz - tyrosine 3-monooxygenase/tryptophan 5-monooxygenase activation protein, zeta polypeptide
		Eid1 - ep300 interacting inhibitor of differentiation 1
		Dnajc10 - dnaj (hsp40) homolog, subfamily c, member 10
		Irak3 - interleukin-1 receptor-associated kinase 3
		Gstp1 - glutathione s-transferase, pi 1
		Apc - adenomatosis polyposis coli
		Rab3gap2 - rab3 gtpase activating protein subunit 2
		Atrx - alpha thalassemia/mental retardation syndrome x-linked homolog (human)
		Chordc1 - cysteine and histidine-rich domain (chord)-containing, zinc-binding protein 1
		Vps28 - vacuolar protein sorting 28 (yeast)
		Apoa1 - apolipoprotein a-i
		Ywhae - tyrosine 3-monooxygenase/tryptophan 5-monooxygenase activation protein, epsilon polypeptide
		Ube2k - ubiquitin-conjugating enzyme e2k
		Rasgrp1 - ras guanyl releasing protein 1
		Araf - v-raf murine sarcoma 3611 viral oncogene homolog
		Areg - amphiregulin
		Stk25 - serine/threonine kinase 25 (yeast)
		Drd5 - dopamine receptor d5
		Trim44 - tripartite motif-containing 44
		Samsn1 - sam domain, sh3 domain and nuclear localization signals, 1
		Drd2 - dopamine receptor d2
		Drd1a - dopamine receptor d1a
		Hsp90aa1 - heat shock protein 90, alpha (cytosolic), class a member 1
		Nr2f2 - nuclear receptor subfamily 2, group f, member 2
		Prkcd - protein kinase c, delta
		Huwe1 - hect, uba and wwe domain containing 1
		App - amyloid beta (a4) precursor protein
		Hsp90ab1 - heat shock protein 90 alpha (cytosolic), class b member 1
		Prkcz - protein kinase c, zeta
		Uchl1 - ubiquitin carboxy-terminal hydrolase l1
		Pkia - protein kinase inhibitor, alpha
		Hsph1 - heat shock 105kda/110kda protein 1
		Ucn - urocortin
		Htr2c - 5-hydroxytryptamine (serotonin) receptor 2c
		Pias4 - protein inhibitor of activated stat 4
		Ube2i - ubiquitin-conjugating enzyme e2i
		Oaz3 - ornithine decarboxylase antizyme 3
		Mapt - microtubule-associated protein tau
		Gpd1l - glycerol-3-phosphate dehydrogenase 1-like
		Ppp2r5b - protein phosphatase 2, regulatory subunit b (b56), beta isoform
		Mapk15 - mitogen-activated protein kinase 15
		Ghrl - ghrelin
		Pik3r2 - phosphatidylinositol 3-kinase, regulatory subunit, polypeptide 2 (p85 beta)
		Necab2 - n-terminal ef-hand calcium binding protein 2
		Celsr3 - cadherin, egf lag seven-pass g-type receptor 3 (flamingo homolog, drosophila)
		Tppp - tubulin polymerization promoting protein
		Adrbk2 - adrenergic receptor kinase, beta 2
		Arnt - aryl hydrocarbon receptor nuclear translocator
		Ivns1abp - influenza virus ns1a binding protein
		Slc8a3 - solute carrier family 8 (sodium/calcium exchanger), member 3
		Vegfb - vascular endothelial growth factor b
		Plk1 - polo-like kinase 1
		Dlg4 - discs, large homolog 4 (drosophila)
		Isg15 - isg15 ubiquitin-like modifier
		Ndrg4 - n-myc downstream regulated gene 4
		Bod1l - biorientation of chromosomes in cell division 1-like
		Cadm4 - cell adhesion molecule 4
		Ifnb1 - interferon beta 1, fibroblast
		Ppp2r4 - protein phosphatase 2a, regulatory subunit b (pr 53)
		Plcl2 - phospholipase c-like 2
		Pkig - protein kinase inhibitor, gamma
		Ifnar1 - interferon (alpha and beta) receptor 1
		Axin2 - axin2
		Avp - arginine vasopressin
		Ifna11 - interferon alpha 11
		Tlr9 - toll-like receptor 9
		Shc1 - src homology 2 domain-containing transforming protein c1
		Mstn - myostatin
		Sh3gl2 - sh3-domain grb2-like 2
		Ppp1r16a - protein phosphatase 1, regulatory (inhibitor) subunit 16a
		Atp6v0c - atpase, h+ transporting, lysosomal v0 subunit c
		Igf2 - insulin-like growth factor 2
		Pja2 - praja 2, ring-h2 motif containing
		Atp6ap1 - atpase, h+ transporting, lysosomal accessory protein 1
		Tlr3 - toll-like receptor 3
		Ppef2 - protein phosphatase, ef hand calcium-binding domain 2
		Phb2 - prohibitin 2
		Ywhab - tyrosine 3-monooxygenase/tryptophan 5-monooxygenase activation protein, beta polypeptide
		Traf3 - tnf receptor-associated factor 3
		Spink3 - serine peptidase inhibitor, kazal type 3
		Traf1 - tnf receptor-associated factor 1
		Hsp90b1 - heat shock protein 90, beta (grp94), member 1
		Muc20 - mucin 20
		Tpd52l1 - tumor protein d52-like 1
		Bdkrb2 - bradykinin receptor, beta 2
		Sox2 - sry-box containing gene 2
		Lime1 - lck interacting transmembrane adaptor 1
		Dmtn - dematin actin binding protein
		Akap8l - a kinase (prka) anchor protein 8-like
		Prnp - prion protein
		Brca1 - breast cancer 1
		Edn3 - endothelin 3
		Ednra - endothelin receptor type a
		Ogt - o-linked n-acetylglucosamine (glcnac) transferase (udp-n-acetylglucosamine:polypeptide-n-acetylglucosaminyl transferase)
		Snca - synuclein, alpha
		Eed - embryonic ectoderm development
		Cyld - cylindromatosis (turban tumor syndrome)
		Bmpr2 - bone morphogenetic protein receptor, type ii (serine/threonine kinase)
		Klhl31 - kelch-like 31
		Zmynd11 - zinc finger, mynd domain containing 11
		Ankrd6 - ankyrin repeat domain 6
		Ect2 - ect2 oncogene
		Bmp2 - bone morphogenetic protein 2
		Bmp15 - bone morphogenetic protein 15
		Slco3a1 - solute carrier organic anion transporter family, member 3a1
		Blm - bloom syndrome, recq helicase-like
		Fgf20 - fibroblast growth factor 20
		Tsg101 - tumor susceptibility gene 101
		Pik3r5 - phosphoinositide-3-kinase, regulatory subunit 5, p101
		Sh3rf2 - sh3 domain containing ring finger 2
		Cdk5rap3 - cdk5 regulatory subunit associated protein 3
		Ppp2ca - protein phosphatase 2 (formerly 2a), catalytic subunit, alpha isoform
		Smarcb1 - swi/snf related, matrix associated, actin dependent regulator of chromatin, subfamily b, member 1
		Prkdc - protein kinase, dna activated, catalytic polypeptide
		Hras1 - harvey rat sarcoma virus oncogene 1
		Prkar1b - protein kinase, camp dependent regulatory, type i beta
		Prkar2b - protein kinase, camp dependent regulatory, type ii beta
		Prmt2 - protein arginine n-methyltransferase 2
		Sptbn4 - spectrin beta, non-erythrocytic 4
		Prkar1a - protein kinase, camp dependent regulatory, type i, alpha
		Grm5 - glutamate receptor, metabotropic 5
		Prmt1 - protein arginine n-methyltransferase 1
		Camk2d - calcium/calmodulin-dependent protein kinase ii, delta
		Synpo2 - synaptopodin 2
		Phf1 - phd finger protein 1
		Oxr1 - oxidation resistance 1
		Ntrk1 - neurotrophic tyrosine kinase, receptor, type 1
		Mmd - monocyte to macrophage differentiation-associated
		Ros1 - ros1 proto-oncogene
		Akap11 - a kinase (prka) anchor protein 11
		Paf1 - paf1, rna polymerase ii associated factor, homolog (s. cerevisiae)
		Nrxn1 - neurexin i
		Pibf1 - progesterone immunomodulatory binding factor 1
		Zfp91 - zinc finger protein 91
		F2r - coagulation factor ii (thrombin) receptor
		Ppil4 - peptidylprolyl isomerase (cyclophilin)-like 4
		Otub1 - otu domain, ubiquitin aldehyde binding 1
		Calcr - calcitonin receptor
		Isl1 - isl1 transcription factor, lim/homeodomain
		Lilra5 - leukocyte immunoglobulin-like receptor, subfamily a (with tm domain), member 5
		Rps7 - ribosomal protein s7
		Zak - sterile alpha motif and leucine zipper containing kinase azk
		Nos1 - nitric oxide synthase 1, neuronal
		Nog - noggin
		Rras - harvey rat sarcoma oncogene, subgroup r
		Skp1a - s-phase kinase-associated protein 1a
		Esr2 - estrogen receptor 2 (beta)
		Atg13 - autophagy related 13
		Rb1cc1 - rb1-inducible coiled-coil 1
		Paxip1 - pax interacting (with transcription-activation domain) protein 1
		Ccna2 - cyclin a2
		Ccne1 - cyclin e1
		Rasa1 - ras p21 protein activator 1
		Ccng2 - cyclin g2
		Rpl23 - ribosomal protein l23
		Ngfr - nerve growth factor receptor (tnfr superfamily, member 16)
		Ereg - epiregulin
		Erbb4 - v-erb-a erythroblastic leukemia viral oncogene homolog 4 (avian)
		Cdc14b - cdc14 cell division cycle 14b
		Ins1 - insulin i
		Ins2 - insulin ii
		Arl6ip5 - adp-ribosylation factor-like 6 interacting protein 5
		Gprc5a - g protein-coupled receptor, family c, group 5, member a
		Ndfip1 - nedd4 family interacting protein 1
		Crebl2 - camp responsive element binding protein-like 2
		Pkhd1 - polycystic kidney and hepatic disease 1
		Esr1 - estrogen receptor 1 (alpha)
		Inhbe - inhibin beta e
		Ctnnd1 - catenin (cadherin associated protein), delta 1
		Ctnnb1 - catenin (cadherin associated protein), beta 1
		Cav2 - caveolin 2
		Inha - inhibin alpha
		Zfyve28 - zinc finger, fyve domain containing 28
		Il15 - interleukin 15
		Il13 - interleukin 13
		Cd4 - cd4 antigen
		Il12b - interleukin 12b
		Cd3e - cd3 antigen, epsilon polypeptide
		Tet1 - tet methylcytosine dioxygenase 1
		H2afy - h2a histone family, member y
		Nf1 - neurofibromatosis 1
		Tlr6 - toll-like receptor 6
		Ikbkb - inhibitor of kappab kinase beta
		Dtnbp1 - dystrobrevin binding protein 1
		Bex4 - brain expressed gene 4
		Timp2 - tissue inhibitor of metalloproteinase 2
		Ramp3 - receptor (calcitonin) activity modifying protein 3
		Map4k4 - mitogen-activated protein kinase kinase kinase kinase 4
		Cd80 - cd80 antigen
		Il11 - interleukin 11
		Ppp1r11 - protein phosphatase 1, regulatory (inhibitor) subunit 11
		Fbxo2 - f-box protein 2
		Bmper - bmp-binding endothelial regulator
		Maged1 - melanoma antigen, family d, 1
		Mprip - myosin phosphatase rho interacting protein
		Parp14 - poly (adp-ribose) polymerase family, member 14
		Ccl1 - chemokine (c-c motif) ligand 1
		Hspbp1 - hspa (heat shock 70kda) binding protein, cytoplasmic cochaperone 1
		Eif4g3 - eukaryotic translation initiation factor 4 gamma, 3
		Flt1 - fms-like tyrosine kinase 1
		Gtpbp4 - gtp binding protein 4
		Nap1l2 - nucleosome assembly protein 1-like 2
		Hcrtr1 - hypocretin (orexin) receptor 1
		Rps3 - ribosomal protein s3
		Tnfaip3 - tumor necrosis factor, alpha-induced protein 3
		Ppp1r12a - protein phosphatase 1, regulatory (inhibitor) subunit 12a
		Fgfr3 - fibroblast growth factor receptor 3
		Cdkn2c - cyclin-dependent kinase inhibitor 2c (p18, inhibits cdk4)
		Dnajc27 - dnaj (hsp40) homolog, subfamily c, member 27
		Cnppd1 - cyclin pas1/pho80 domain containing 1
		Eif2ak4 - eukaryotic translation initiation factor 2 alpha kinase 4
		Fgr - gardner-rasheed feline sarcoma viral (fgr) oncogene homolog
		Tgfa - transforming growth factor alpha
		Figf - c-fos induced growth factor
		Chek2 - checkpoint kinase 2
		Chfr - checkpoint with forkhead and ring finger domains
		Cx3cl1 - chemokine (c-x3-c motif) ligand 1
		Spdyb - speedy homolog b (xenopus laevis)
		Park2 - parkinson disease (autosomal recessive, juvenile) 2, parkin
		Fkbp1a - fk506 binding protein 1a
		Cartpt - cart prepropeptide
		Gps2 - g protein pathway suppressor 2
		Bccip - brca2 and cdkn1a interacting protein
		Myd88 - myeloid differentiation primary response gene 88
		Sfrp4 - secreted frizzled-related protein 4
		Tiam1 - t cell lymphoma invasion and metastasis 1
		Sema6a - sema domain, transmembrane domain (tm), and cytoplasmic domain, (semaphorin) 6a
		Impact - imprinted and ancient
		Mical1 - microtubule associated monooxygenase, calponin and lim domain containing 1
		Gdf6 - growth differentiation factor 6
		Cdc37 - cell division cycle 37
		Rgs14 - regulator of g-protein signaling 14
		Sema4d - sema domain, immunoglobulin domain (ig), transmembrane domain (tm) and short cytoplasmic domain, (semaphorin) 4d
		Fga - fibrinogen alpha chain
		Fgf1 - fibroblast growth factor 1
		Cdh2 - cadherin 2
		Fgf2 - fibroblast growth factor 2
		Kat7 - k(lysine) acetyltransferase 7
		Gdf5 - growth differentiation factor 5
		Map2k1 - mitogen-activated protein kinase kinase 1
		Pde6h - phosphodiesterase 6h, cgmp-specific, cone, gamma
		Inpp5f - inositol polyphosphate-5-phosphatase f
		Gdnf - glial cell line derived neurotrophic factor
		Dicer1 - dicer 1, ribonuclease type iii
		Tmem59 - transmembrane protein 59
		Spag9 - sperm associated antigen 9
		Gdf1 - growth differentiation factor 1
		Atp2b4 - atpase, ca++ transporting, plasma membrane 4
		Dok4 - docking protein 4
		Pfn2 - profilin 2
		Mapk8ip3 - mitogen-activated protein kinase 8 interacting protein 3
		Apip - apaf1 interacting protein
		Fzr1 - fizzy/cell division cycle 20 related 1 (drosophila)
		Kras - v-ki-ras2 kirsten rat sarcoma viral oncogene homolog
		Ggnbp2 - gametogenetin binding protein 2
		Klhdc10 - kelch domain containing 10
		Shb - src homology 2 domain-containing transforming protein b
		Syap1 - synapse associated protein 1
		Pdgfra - platelet derived growth factor receptor, alpha polypeptide
		Mapk9 - mitogen-activated protein kinase 9
		Mapk3 - mitogen-activated protein kinase 3
		Mapk1 - mitogen-activated protein kinase 1
		Map4k1 - mitogen-activated protein kinase kinase kinase kinase 1
		Adar - adenosine deaminase, rna-specific
		Gata2 - gata binding protein 2
		Mycbp2 - myc binding protein 2
		Lepre1 - leprecan 1
		Fbxo18 - f-box protein 18
		Chga - chromogranin a
		Pecam1 - platelet/endothelial cell adhesion molecule 1
		Chek1 - checkpoint kinase 1
		Wnk3 - wnk lysine deficient protein kinase 3
		Flcn - folliculin
		Map2k3 - mitogen-activated protein kinase kinase 3
		L1cam - l1 cell adhesion molecule
		Pink1 - pten induced putative kinase 1
		Cntf - ciliary neurotrophic factor
		Hint2 - histidine triad nucleotide binding protein 2
		Kdm4b - lysine (k)-specific demethylase 4b
		Ripk3 - receptor-interacting serine-threonine kinase 3
		Pafah1b1 - platelet-activating factor acetylhydrolase, isoform 1b, subunit 1
		Acer2 - alkaline ceramidase 2
		Fzd5 - frizzled homolog 5 (drosophila)
		Mastl - microtubule associated serine/threonine kinase-like
		Pak3 - p21 protein (cdc42/rac)-activated kinase 3
		Fzd1 - frizzled homolog 1 (drosophila)
		Fxr1 - fragile x mental retardation gene 1, autosomal homolog
		Pax6 - paired box gene 6
		Pard6a - par-6 (partitioning defective 6,) homolog alpha (c. elegans)
		Ksr1 - kinase suppressor of ras 1
		Cxcr4 - chemokine (c-x-c motif) receptor 4
		Igbp1 - immunoglobulin (cd79a) binding protein 1
		Dok5 - docking protein 5
		Prkcdbp - protein kinase c, delta binding protein
		Pdcl3 - phosducin-like 3
		Kars - lysyl-trna synthetase
		Sqstm1 - sequestosome 1
		Nek3 - nima (never in mitosis gene a)-related expressed kinase 3
		Sirt2 - sirtuin 2
		Jun - jun oncogene
		Rasd2 - rasd family, member 2
		Mapre3 - microtubule-associated protein, rp/eb family, member 3
		Wash - was protein family homolog
		Npsr1 - neuropeptide s receptor 1
		Itgb1 - integrin beta 1 (fibronectin receptor beta)
		Rps6ka4 - ribosomal protein s6 kinase, polypeptide 4
		Stk38 - serine/threonine kinase 38
		Fgf21 - fibroblast growth factor 21
		Tal1 - t cell acute lymphocytic leukemia 1
		Gsk3b - glycogen synthase kinase 3 beta
		Oprm1 - opioid receptor, mu 1
		Peli1 - pellino 1
		Rela - v-rel reticuloendotheliosis viral oncogene homolog a (avian)
		Gnai2 - guanine nucleotide binding protein (g protein), alpha inhibiting 2
		9430020K01Rik - riken cdna 9430020k01 gene
		Gnas - gnas (guanine nucleotide binding protein, alpha stimulating) complex locus
		Oprk1 - opioid receptor, kappa 1
		Iqgap1 - iq motif containing gtpase activating protein 1
		Oprd1 - opioid receptor, delta 1
		Wnt16 - wingless-related mmtv integration site 16
		Clcf1 - cardiotrophin-like cytokine factor 1
		Ret - ret proto-oncogene
		Fam129a - family with sequence similarity 129, member a
		Csf1r - colony stimulating factor 1 receptor
		Csf2 - colony stimulating factor 2 (granulocyte-macrophage)
		Rit2 - ras-like without caax 2
		Rnf111 - ring finger 111
		Cops8 - cop9 (constitutive photomorphogenic) homolog, subunit 8 (arabidopsis thaliana)
		Gclc - glutamate-cysteine ligase, catalytic subunit
		Ocln - occludin
		Ndrg2 - n-myc downstream regulated gene 2
		Aida - axin interactor, dorsalization associated
		Cry2 - cryptochrome 2 (photolyase-like)
		Dbndd2 - dysbindin (dystrobrevin binding protein 1) domain containing 2
		Gfra1 - glial cell line derived neurotrophic factor family receptor alpha 1
		Tspyl2 - tspy-like 2
		Ppm1f - protein phosphatase 1f (pp2c domain containing)
		Kdm5a - lysine (k)-specific demethylase 5a
GO:0007267	cell-cell signaling	Penk - preproenkephalin
		Syt10 - synaptotagmin x
		Nlgn2 - neuroligin 2
		Gabrq - gamma-aminobutyric acid (gaba) a receptor, subunit theta
		Drd5 - dopamine receptor d5
		Drd3 - dopamine receptor d3
		Drd2 - dopamine receptor d2
		Drd1a - dopamine receptor d1a
		Celf6 - cugbp, elav-like family member 6
		Nrxn1 - neurexin i
		Kras - v-ki-ras2 kirsten rat sarcoma viral oncogene homolog
		Usp14 - ubiquitin specific peptidase 14
		Stxbp1 - syntaxin binding protein 1
		Pten - phosphatase and tensin homolog
		Il1rapl1 - interleukin 1 receptor accessory protein-like 1
		Nsg1 - neuron specific gene family member 1
		Chrna7 - cholinergic receptor, nicotinic, alpha polypeptide 7
		Chrm4 - cholinergic receptor, muscarinic 4
		Chrna4 - cholinergic receptor, nicotinic, alpha polypeptide 4
		Chrna6 - cholinergic receptor, nicotinic, alpha polypeptide 6
		Htr1f - 5-hydroxytryptamine (serotonin) receptor 1f
		Htr2c - 5-hydroxytryptamine (serotonin) receptor 2c
		F2r - coagulation factor ii (thrombin) receptor
		Cacna1g - calcium channel, voltage-dependent, t type, alpha 1g subunit
		Cnih3 - cornichon homolog 3 (drosophila)
		Glra2 - glycine receptor, alpha 2 subunit
		Cacna1c - calcium channel, voltage-dependent, l type, alpha 1c subunit
		Chat - choline acetyltransferase
		Dtnb - dystrobrevin, beta
		Cacnb3 - calcium channel, voltage-dependent, beta 3 subunit
		Pdyn - prodynorphin
		Pnoc - prepronociceptin
		Plg - plasminogen
		Cbln2 - cerebellin 2 precursor protein
		Nos1 - nitric oxide synthase 1, neuronal
		Vdac3 - voltage-dependent anion channel 3
		Cadm1 - cell adhesion molecule 1
		Gabrg2 - gamma-aminobutyric acid (gaba) a receptor, subunit gamma 2
		Vdac1 - voltage-dependent anion channel 1
		Gabrr2 - gamma-aminobutyric acid (gaba) c receptor, subunit rho 2
		Gucy1a3 - guanylate cyclase 1, soluble, alpha 3
		Dll1 - delta-like 1 (drosophila)
		Gabrd - gamma-aminobutyric acid (gaba) a receptor, subunit delta
		Dlg4 - discs, large homolog 4 (drosophila)
		Gabrg1 - gamma-aminobutyric acid (gaba) a receptor, subunit gamma 1
		Gabra4 - gamma-aminobutyric acid (gaba) a receptor, subunit alpha 4
		Gabrb1 - gamma-aminobutyric acid (gaba) a receptor, subunit beta 1
		Gabrb2 - gamma-aminobutyric acid (gaba) a receptor, subunit beta 2
		Clstn1 - calsyntenin 1
		Gabra1 - gamma-aminobutyric acid (gaba) a receptor, subunit alpha 1
		Gabra2 - gamma-aminobutyric acid (gaba) a receptor, subunit alpha 2
		Adora2a - adenosine a2a receptor
		Gabra3 - gamma-aminobutyric acid (gaba) a receptor, subunit alpha 3
		Chrm2 - cholinergic receptor, muscarinic 2, cardiac
		Ereg - epiregulin
		Clstn3 - calsyntenin 3
		Park7 - parkinson disease (autosomal recessive, early onset) 7
		Pafah1b1 - platelet-activating factor acetylhydrolase, isoform 1b, subunit 1
		Fzd1 - frizzled homolog 1 (drosophila)
		Shc3 - src homology 2 domain-containing transforming protein c3
		Doc2a - double c2, alpha
		Ctnnb1 - catenin (cadherin associated protein), beta 1
		Dytn - dystrotelin
		Cav2 - caveolin 2
		Agrn - agrin
		Dnm1 - dynamin 1
		Lypd1 - ly6/plaur domain containing 1
		Bhlha15 - basic helix-loop-helix family, member a15
		Slc17a6 - solute carrier family 17 (sodium-dependent inorganic phosphate cotransporter), member 6
		Hrh3 - histamine receptor h3
		Gria2 - glutamate receptor, ionotropic, ampa2 (alpha 2)
		Gria1 - glutamate receptor, ionotropic, ampa1 (alpha 1)
		Wnt2b - wingless related mmtv integration site 2b
		Wnt3a - wingless-related mmtv integration site 3a
		Rasd2 - rasd family, member 2
		Nlgn3 - neuroligin 3
		Cd68 - cd68 antigen
		Tac1 - tachykinin 1
		Rac1 - ras-related c3 botulinum substrate 1
		Grik1 - glutamate receptor, ionotropic, kainate 1
		Gria4 - glutamate receptor, ionotropic, ampa4 (alpha 4)
		Grid1 - glutamate receptor, ionotropic, delta 1
		Grik5 - glutamate receptor, ionotropic, kainate 5 (gamma 2)
		Sncb - synuclein, beta
		Grin1 - glutamate receptor, ionotropic, nmda1 (zeta 1)
		Napb - n-ethylmaleimide sensitive fusion protein attachment protein beta
		Grin2d - glutamate receptor, ionotropic, nmda2d (epsilon 4)
		Grin2b - glutamate receptor, ionotropic, nmda2b (epsilon 2)
		Rab3a - rab3a, member ras oncogene family
		Cspg5 - chondroitin sulfate proteoglycan 5
		Fgfr3 - fibroblast growth factor receptor 3
		Snap91 - synaptosomal-associated protein 91
		Snca - synuclein, alpha
		Sncg - synuclein, gamma
		Ssh1 - slingshot homolog 1 (drosophila)
		Gjb4 - gap junction protein, beta 4
		P2rx2 - purinergic receptor p2x, ligand-gated ion channel, 2
		Gjb3 - gap junction protein, beta 3
		Cx3cl1 - chemokine (c-x3-c motif) ligand 1
		Tmod2 - tropomodulin 2
		Park2 - parkinson disease (autosomal recessive, juvenile) 2, parkin
		Sv2a - synaptic vesicle glycoprotein 2 a
		Cartpt - cart prepropeptide
		Syp - synaptophysin
		Grm7 - glutamate receptor, metabotropic 7
		Apba2 - amyloid beta (a4) precursor protein-binding, family a, member 2
		Chrm5 - cholinergic receptor, muscarinic 5
		Gjc1 - gap junction protein, gamma 1
		Glra3 - glycine receptor, alpha 3 subunit
		Gja1 - gap junction protein, alpha 1
		Chrnb3 - cholinergic receptor, nicotinic, beta polypeptide 3
		Pmch - pro-melanin-concentrating hormone
		Fgf12 - fibroblast growth factor 12
		Efnb3 - ephrin b3
		Fgf2 - fibroblast growth factor 2
		Grm5 - glutamate receptor, metabotropic 5
		Th - tyrosine hydroxylase
GO:0006886	intracellular protein transport	Calr - calreticulin
		Sytl1 - synaptotagmin-like 1
		Arxes1 - adipocyte-related x-chromosome expressed sequence 1
		Arf1 - adp-ribosylation factor 1
		Snx27 - sorting nexin family member 27
		Sar1b - sar1 gene homolog b (s. cerevisiae)
		Hspa8 - heat shock protein 8
		Unc93b1 - unc-93 homolog b1 (c. elegans)
		Arf5 - adp-ribosylation factor 5
		Vcp - valosin containing protein
		Drd1a - dopamine receptor d1a
		Hspd1 - heat shock protein 1 (chaperonin)
		Mapk8ip3 - mitogen-activated protein kinase 8 interacting protein 3
		Tbc1d8 - tbc1 domain family, member 8
		Hsp90aa1 - heat shock protein 90, alpha (cytosolic), class a member 1
		Rtp4 - receptor transporter protein 4
		Reep2 - receptor accessory protein 2
		Macf1 - microtubule-actin crosslinking factor 1
		Stxbp1 - syntaxin binding protein 1
		Ssr3 - signal sequence receptor, gamma
		Kpna4 - karyopherin (importin) alpha 4
		Sytl5 - synaptotagmin-like 5
		Rab2a - rab2a, member ras oncogene family
		Fam53a - family with sequence similarity 53, member a
		Nsg1 - neuron specific gene family member 1
		Nsf - n-ethylmaleimide sensitive fusion protein
		Rrs1 - rrs1 ribosome biogenesis regulator homolog (s. cerevisiae)
		Ift27 - intraflagellar transport 27
		E2f3 - e2f transcription factor 3
		Numa1 - nuclear mitotic apparatus protein 1
		Snx1 - sorting nexin 1
		Map1a - microtubule-associated protein 1 a
		Klc1 - kinesin light chain 1
		Pick1 - protein interacting with c kinase 1
		Fis1 - fission 1 (mitochondrial outer membrane) homolog (yeast)
		Pex12 - peroxisomal biogenesis factor 12
		Six3 - sine oculis-related homeobox 3
		Rab27a - rab27a, member ras oncogene family
		Rnf215 - ring finger protein 215
		Bcr - breakpoint cluster region
		Arhgap44 - rho gtpase activating protein 44
		Psap - prosaposin
		Romo1 - reactive oxygen species modulator 1
		Adar - adenosine deaminase, rna-specific
		Hap1 - huntingtin-associated protein 1
		Rhob - ras homolog gene family, member b
		Xpo1 - exportin 1, crm1 homolog (yeast)
		Agk - acylglycerol kinase
		Arl4a - adp-ribosylation factor-like 4a
		Adrbk2 - adrenergic receptor kinase, beta 2
		Tom1l2 - target of myb1-like 2 (chicken)
		Mfn2 - mitofusin 2
		Nxt1 - ntf2-related export protein 1
		Pex5 - peroxisomal biogenesis factor 5
		Ndufa13 - nadh dehydrogenase (ubiquinone) 1 alpha subcomplex, 13
		Golga7 - golgi autoantigen, golgin subfamily a, 7
		Snx31 - sorting nexin 31
		Pex2 - peroxisomal biogenesis factor 2
		Tbc1d12 - tbc1d12: tbc1 domain family, member 12
		Rab1 - rab1, member ras oncogene family
		Ranbp17 - ran binding protein 17
		Sec61a2 - sec61, alpha subunit 2 (s. cerevisiae)
		Srp14 - signal recognition particle 14
		Srp72 - signal recognition particle 72
		Xpo7 - exportin 7
		Rps15 - ribosomal protein s15
		Clstn1 - calsyntenin 1
		Zdhhc22 - zinc finger, dhhc-type containing 22
		Tusc5 - tumor suppressor candidate 5
		Scg5 - secretogranin v
		Aup1 - ancient ubiquitous protein 1
		Ngfr - nerve growth factor receptor (tnfr superfamily, member 16)
		Tbc1d13 - tbc1 domain family, member 13
		Mterfd2 - mterf domain containing 2
		Azi1 - 5-azacytidine induced gene 1
		Pex6 - peroxisomal biogenesis factor 6
		Clta - clathrin, light polypeptide (lca)
		Vps11 - vacuolar protein sorting 11 (yeast)
		Tomm34 - translocase of outer mitochondrial membrane 34
		Gga1 - golgi associated, gamma adaptin ear containing, arf binding protein 1
		Lrrk2 - leucine-rich repeat kinase 2
		Ap3m2 - adaptor-related protein complex 3, mu 2 subunit
		Asna1 - arsa arsenite transporter, atp-binding, homolog 1 (bacterial)
		Hdac6 - histone deacetylase 6
		Zdhhc6 - zinc finger, dhhc domain containing 6
		Ap2s1 - adaptor-related protein complex 2, sigma 1 subunit
		Phb2 - prohibitin 2
		Rab5a - rab5a, member ras oncogene family
		Agt - angiotensinogen (serpin peptidase inhibitor, clade a, member 8)
		Zdhhc2 - zinc finger, dhhc domain containing 2
		Ap2b1 - adaptor-related protein complex 2, beta 1 subunit
		Ywhab - tyrosine 3-monooxygenase/tryptophan 5-monooxygenase activation protein, beta polypeptide
		Nedd4 - neural precursor cell expressed, developmentally down-regulated 4
		Tomm20 - translocase of outer mitochondrial membrane 20 homolog (yeast)
		Akt1 - thymoma viral proto-oncogene 1
		Ran - ran, member ras oncogene family
		Frat1 - frequently rearranged in advanced t cell lymphomas
		Nup93 - nucleoporin 93
		Timm17b - translocase of inner mitochondrial membrane 17b
		Ramp3 - receptor (calcitonin) activity modifying protein 3
		Hsp90b1 - heat shock protein 90, beta (grp94), member 1
		Ipo9 - importin 9
		Ltv1 - ltv1 homolog (s. cerevisiae)
		Timm9 - translocase of inner mitochondrial membrane 9
		Wash - was protein family homolog
		Itgb1 - integrin beta 1 (fibronectin receptor beta)
		Hspa5 - heat shock protein 5
		Timm13 - translocase of inner mitochondrial membrane 13
		Pola2 - polymerase (dna directed), alpha 2
		Rpl11 - ribosomal protein l11
		Vti1b - vesicle transport through interaction with t-snares 1b
		Gsk3b - glycogen synthase kinase 3 beta
		Snx33 - sorting nexin 33
		Spcs2 - signal peptidase complex subunit 2 homolog (s. cerevisiae)
		Scarb2 - scavenger receptor class b, member 2
		Napb - n-ethylmaleimide sensitive fusion protein attachment protein beta
		Rab6a - rab6a, member ras oncogene family
		Sec23b - sec23b (s. cerevisiae)
		Vipas39 - vps33b interacting protein, apical-basolateral polarity regulator, spe-39 homolog
		Rab24 - rab24, member ras oncogene family
		Naca - nascent polypeptide-associated complex alpha polypeptide
		Grip1 - glutamate receptor interacting protein 1
		Zdhhc20 - zinc finger, dhhc domain containing 20
		Camsap3 - calmodulin regulated spectrin-associated protein family, member 3
		Rab28 - rab28, member ras oncogene family
		Vps37a - vacuolar protein sorting 37a (yeast)
		Bcap31 - b cell receptor associated protein 31
		Sec61g - sec61, gamma subunit
		Ranbp3l - ran binding protein 3-like
		Ppp1r3c - protein phosphatase 1, regulatory (inhibitor) subunit 3c
		Ywhaz - tyrosine 3-monooxygenase/tryptophan 5-monooxygenase activation protein, zeta polypeptide
		Rabl2 - rab, member of ras oncogene family-like 2
		Sec31a - sec31 homolog a (s. cerevisiae)
		Dnajc27 - dnaj (hsp40) homolog, subfamily c, member 27
		Pex14 - peroxisomal biogenesis factor 14
		Rab27b - rab27b, member ras oncogene family
		Lamp2 - lysosomal-associated membrane protein 2
		Kif1a - kinesin family member 1a
		Ap1s1 - adaptor protein complex ap-1, sigma 1
		Ap1b1 - adaptor protein complex ap-1, beta 1 subunit
		Ap1g2 - adaptor protein complex ap-1, gamma 2 subunit
		Kif5a - kinesin family member 5a
		Timm23 - translocase of inner mitochondrial membrane 23
		Sgsm1 - small g protein signaling modulator 1
		Cltc - clathrin, heavy polypeptide (hc)
		Nmd3 - nmd3 homolog (s. cerevisiae)
		Dnajc15 - dnaj (hsp40) homolog, subfamily c, member 15
		Ap4m1 - adaptor-related protein complex ap-4, mu 1
		Cry2 - cryptochrome 2 (photolyase-like)
		Stx16 - syntaxin 16
		Ap3d1 - adaptor-related protein complex 3, delta 1 subunit
		Rilpl1 - rab interacting lysosomal protein-like 1
		Ap3b2 - adaptor-related protein complex 3, beta 2 subunit
		Kpnb1 - karyopherin (importin) beta 1
		Vps4a - vacuolar protein sorting 4a (yeast)
		Ap2m1 - adaptor-related protein complex 2, mu 1 subunit
		Ap2a2 - adaptor-related protein complex 2, alpha 2 subunit
		Vps28 - vacuolar protein sorting 28 (yeast)
		Ywhah - tyrosine 3-monooxygenase/tryptophan 5-monooxygenase activation protein, eta polypeptide
		Ywhae - tyrosine 3-monooxygenase/tryptophan 5-monooxygenase activation protein, epsilon polypeptide
		Rph3al - rabphilin 3a-like (without c2 domains)
		Ywhag - tyrosine 3-monooxygenase/tryptophan 5-monooxygenase activation protein, gamma polypeptide
		Syngr1 - synaptogyrin 1
		l7Rn6 - lethal, chr 7, rinchik 6
		Syngr2 - synaptogyrin 2
GO:1903305	regulation of regulated secretory pathway	Camk2a - calcium/calmodulin-dependent protein kinase ii alpha
		Syt10 - synaptotagmin x
		Il13 - interleukin 13
		Arf1 - adp-ribosylation factor 1
		Stxbp5 - syntaxin binding protein 5 (tomosyn)
		Rab5a - rab5a, member ras oncogene family
		Drd2 - dopamine receptor d2
		Drd1a - dopamine receptor d1a
		Ncs1 - neuronal calcium sensor 1
		Pfn2 - profilin 2
		Rab3gap1 - rab3 gtpase activating protein subunit 1
		Dtnbp1 - dystrobrevin binding protein 1
		Stxbp1 - syntaxin binding protein 1
		Prepl - prolyl endopeptidase-like
		Syt17 - synaptotagmin xvii
		Chrna7 - cholinergic receptor, nicotinic, alpha polypeptide 7
		Chrna4 - cholinergic receptor, nicotinic, alpha polypeptide 4
		Sept5 - septin 5
		Chrna6 - cholinergic receptor, nicotinic, alpha polypeptide 6
		Rac2 - ras-related c3 botulinum substrate 2
		Cacna1g - calcium channel, voltage-dependent, t type, alpha 1g subunit
		Rab27a - rab27a, member ras oncogene family
		Scamp5 - secretory carrier membrane protein 5
		Gsk3b - glycogen synthase kinase 3 beta
		Bcr - breakpoint cluster region
		Cd160 - cd160 antigen
		Grik5 - glutamate receptor, ionotropic, kainate 5 (gamma 2)
		Gata2 - gata binding protein 2
		Napb - n-ethylmaleimide sensitive fusion protein attachment protein beta
		Gnai2 - guanine nucleotide binding protein (g protein), alpha inhibiting 2
		Abr - active bcr-related gene
		Rab3a - rab3a, member ras oncogene family
		Cspg5 - chondroitin sulfate proteoglycan 5
		Atp2a2 - atpase, ca++ transporting, cardiac muscle, slow twitch 2
		Syt11 - synaptotagmin xi
		Rims3 - regulating synaptic membrane exocytosis 3
		Fgr - gardner-rasheed feline sarcoma viral (fgr) oncogene homolog
		Syt9 - synaptotagmin ix
		Dos - downstream of stk11
		P2rx2 - purinergic receptor p2x, ligand-gated ion channel, 2
		Adora2b - adenosine a2b receptor
		Vamp1 - vesicle-associated membrane protein 1
		Adora2a - adenosine a2a receptor
		Baiap3 - bai1-associated protein 3
		Chrm2 - cholinergic receptor, muscarinic 2, cardiac
		Syt1 - synaptotagmin i
		Syp - synaptophysin
		Apba2 - amyloid beta (a4) precursor protein-binding, family a, member 2
		Grm7 - glutamate receptor, metabotropic 7
		Syt3 - synaptotagmin iii
		Grin3a - glutamate receptor ionotropic, nmda3a
		Glra3 - glycine receptor, alpha 3 subunit
		Mical1 - microtubule associated monooxygenase, calponin and lim domain containing 1
		Chrnb3 - cholinergic receptor, nicotinic, beta polypeptide 3
		Doc2a - double c2, alpha
		Lyn - yamaguchi sarcoma viral (v-yes-1) oncogene homolog
		Rph3al - rabphilin 3a-like (without c2 domains)
		Lrrk2 - leucine-rich repeat kinase 2
GO:0042391	regulation of membrane potential	Fam196a - family with sequence similarity 196, member a
		Pip5kl1 - phosphatidylinositol-4-phosphate 5-kinase-like 1
		Ntsr1 - neurotensin receptor 1
		Nlgn2 - neuroligin 2
		Gabrq - gamma-aminobutyric acid (gaba) a receptor, subunit theta
		Vcp - valosin containing protein
		Celf4 - cugbp, elav-like family member 4
		Trdn - triadin
		Drd1a - dopamine receptor d1a
		Chchd10 - coiled-coil-helix-coiled-coil-helix domain containing 10
		Slc9a1 - solute carrier family 9 (sodium/hydrogen exchanger), member 1
		Nrxn1 - neurexin i
		App - amyloid beta (a4) precursor protein
		Eif4a3 - eukaryotic translation initiation factor 4a3
		Prkcz - protein kinase c, zeta
		Pten - phosphatase and tensin homolog
		Chrna7 - cholinergic receptor, nicotinic, alpha polypeptide 7
		Chrna4 - cholinergic receptor, nicotinic, alpha polypeptide 4
		Chrna6 - cholinergic receptor, nicotinic, alpha polypeptide 6
		Dcn - decorin
		Sumo1 - smt3 suppressor of mif two 3 homolog 1 (yeast)
		Npy2r - neuropeptide y receptor y2
		Cacna1g - calcium channel, voltage-dependent, t type, alpha 1g subunit
		Cnih3 - cornichon homolog 3 (drosophila)
		Cacna2d1 - calcium channel, voltage-dependent, alpha2/delta subunit 1
		Mapt - microtubule-associated protein tau
		Glra2 - glycine receptor, alpha 2 subunit
		Cacna1c - calcium channel, voltage-dependent, l type, alpha 1c subunit
		Gpd1l - glycerol-3-phosphate dehydrogenase 1-like
		Ndufc2 - nadh dehydrogenase (ubiquinone) 1, subcomplex unknown, 2
		Actn2 - actinin alpha 2
		Ghrl - ghrelin
		Kcnk18 - potassium channel, subfamily k, member 18
		Cacnb3 - calcium channel, voltage-dependent, beta 3 subunit
		Pex5l - peroxisomal biogenesis factor 5-like
		Slc25a36 - solute carrier family 25, member 36
		Slc8a3 - solute carrier family 8 (sodium/calcium exchanger), member 3
		Hsh2d - hematopoietic sh2 domain containing
		Atp2a2 - atpase, ca++ transporting, cardiac muscle, slow twitch 2
		Atp1b2 - atpase, na+/k+ transporting, beta 2 polypeptide
		Atp1b1 - atpase, na+/k+ transporting, beta 1 polypeptide
		Hcrt - hypocretin
		Pawr - prkc, apoptosis, wt1, regulator
		Gabrg2 - gamma-aminobutyric acid (gaba) a receptor, subunit gamma 2
		Gabrr2 - gamma-aminobutyric acid (gaba) c receptor, subunit rho 2
		Pink1 - pten induced putative kinase 1
		Gabrd - gamma-aminobutyric acid (gaba) a receptor, subunit delta
		Cux2 - cut-like homeobox 2
		Dlg4 - discs, large homolog 4 (drosophila)
		Gabrg1 - gamma-aminobutyric acid (gaba) a receptor, subunit gamma 1
		Gabra4 - gamma-aminobutyric acid (gaba) a receptor, subunit alpha 4
		Cnr2 - cannabinoid receptor 2 (macrophage)
		Cntf - ciliary neurotrophic factor
		Gabrb1 - gamma-aminobutyric acid (gaba) a receptor, subunit beta 1
		Gabrb2 - gamma-aminobutyric acid (gaba) a receptor, subunit beta 2
		Gabra1 - gamma-aminobutyric acid (gaba) a receptor, subunit alpha 1
		Gabra2 - gamma-aminobutyric acid (gaba) a receptor, subunit alpha 2
		Kcnq3 - potassium voltage-gated channel, subfamily q, member 3
		Gabra3 - gamma-aminobutyric acid (gaba) a receptor, subunit alpha 3
		Adora2a - adenosine a2a receptor
		Src - rous sarcoma oncogene
		Best2 - bestrophin 2
		Ngfr - nerve growth factor receptor (tnfr superfamily, member 16)
		Hebp2 - heme binding protein 2
		Park7 - parkinson disease (autosomal recessive, early onset) 7
		Ppa2 - pyrophosphatase (inorganic) 2
		Arl6ip5 - adp-ribosylation factor-like 6 interacting protein 5
		Bin1 - bridging integrator 1
		Smad7 - smad family member 7
		Atpif1 - atpase inhibitory factor 1
		Agrn - agrin
		Lrrk2 - leucine-rich repeat kinase 2
		Rnf122 - ring finger protein 122
		Igsf9b - immunoglobulin superfamily, member 9b
		Agt - angiotensinogen (serpin peptidase inhibitor, clade a, member 8)
		Kcnc2 - potassium voltage gated channel, shaw-related subfamily, member 2
		Gria1 - glutamate receptor, ionotropic, ampa1 (alpha 1)
		Kcnd3 - potassium voltage-gated channel, shal-related family, member 3
		Slc25a27 - solute carrier family 25, member 27
		Akt1 - thymoma viral proto-oncogene 1
		Jun - jun oncogene
		Got1 - glutamate oxaloacetate transaminase 1, soluble
		Rab3gap1 - rab3 gtpase activating protein subunit 1
		Atp1a3 - atpase, na+/k+ transporting, alpha 3 polypeptide
		Nlgn3 - neuroligin 3
		Kcna5 - potassium voltage-gated channel, shaker-related subfamily, member 5
		Tac1 - tachykinin 1
		Tacr1 - tachykinin receptor 1
		Bscl2 - bernardinelli-seip congenital lipodystrophy 2 homolog (human)
		Rgs7 - regulator of g protein signaling 7
		Gsk3b - glycogen synthase kinase 3 beta
		Gpr88 - g-protein coupled receptor 88
		Gna15 - guanine nucleotide binding protein, alpha 15
		Scn9a - sodium channel, voltage-gated, type ix, alpha
		Grik1 - glutamate receptor, ionotropic, kainate 1
		Oprm1 - opioid receptor, mu 1
		Grik5 - glutamate receptor, ionotropic, kainate 5 (gamma 2)
		Scn3a - sodium channel, voltage-gated, type iii, alpha
		Grin1 - glutamate receptor, ionotropic, nmda1 (zeta 1)
		Scn5a - sodium channel, voltage-gated, type v, alpha
		Scn1a - sodium channel, voltage-gated, type i, alpha
		Grin2b - glutamate receptor, ionotropic, nmda2b (epsilon 2)
		Oprd1 - opioid receptor, delta 1
		Slc29a1 - solute carrier family 29 (nucleoside transporters), member 1
		Rims3 - regulating synaptic membrane exocytosis 3
		Ank3 - ankyrin 3, epithelial
		Snca - synuclein, alpha
		Bnip3 - bcl2/adenovirus e1b interacting protein 3
		Abat - 4-aminobutyrate aminotransferase
		Ssh1 - slingshot homolog 1 (drosophila)
		P2rx2 - purinergic receptor p2x, ligand-gated ion channel, 2
		Pmaip1 - phorbol-12-myristate-13-acetate-induced protein 1
		Cx3cl1 - chemokine (c-x3-c motif) ligand 1
		Fhl1 - four and a half lim domains 1
		Park2 - parkinson disease (autosomal recessive, juvenile) 2, parkin
		Gclm - glutamate-cysteine ligase, modifier subunit
		Prelid1 - preli domain containing 1
		Rgs4 - regulator of g-protein signaling 4
		Gclc - glutamate-cysteine ligase, catalytic subunit
		Sez6 - seizure related gene 6
		Ptpn3 - protein tyrosine phosphatase, non-receptor type 3
		Mllt11 - myeloid/lymphoid or mixed-lineage leukemia (trithorax homolog, drosophila); translocated to, 11
		Glra3 - glycine receptor, alpha 3 subunit
		Mef2c - myocyte enhancer factor 2c
		Dbn1 - drebrin 1
		Begain - brain-enriched guanylate kinase-associated
		Kcnj2 - potassium inwardly-rectifying channel, subfamily j, member 2
		Gja1 - gap junction protein, alpha 1
		Chrnb3 - cholinergic receptor, nicotinic, beta polypeptide 3
		Fgf12 - fibroblast growth factor 12
		Kcnk2 - potassium channel, subfamily k, member 2
		Ywhah - tyrosine 3-monooxygenase/tryptophan 5-monooxygenase activation protein, eta polypeptide
		Ywhae - tyrosine 3-monooxygenase/tryptophan 5-monooxygenase activation protein, epsilon polypeptide
		Camk2d - calcium/calmodulin-dependent protein kinase ii, delta
		Ank2 - ankyrin 2, brain
GO:0033238	regulation of cellular amine metabolic process	Chrna7 - cholinergic receptor, nicotinic, alpha polypeptide 7
		Nr1h4 - nuclear receptor subfamily 1, group h, member 4
		Apc - adenomatosis polyposis coli
		Paox - polyamine oxidase (exo-n4-amino)
		Tacr3 - tachykinin receptor 3
		Htr2c - 5-hydroxytryptamine (serotonin) receptor 2c
		Park7 - parkinson disease (autosomal recessive, early onset) 7
		Ins2 - insulin ii
		Snca - synuclein, alpha
		Nr4a2 - nuclear receptor subfamily 4, group a, member 2
		Atp2b4 - atpase, ca++ transporting, plasma membrane 4
		Drd1a - dopamine receptor d1a
		Atcay - ataxia, cerebellar, cayman type homolog (human)
		Abat - 4-aminobutyrate aminotransferase
		Slc6a3 - solute carrier family 6 (neurotransmitter transporter, dopamine), member 3
		Comt - catechol-o-methyltransferase
		Hprt - hypoxanthine guanine phosphoribosyl transferase
		Park2 - parkinson disease (autosomal recessive, juvenile) 2, parkin
		Pde1b - phosphodiesterase 1b, ca2+-calmodulin dependent
GO:0006412	translation	Gars - glycyl-trna synthetase
		Wars2 - tryptophanyl trna synthetase 2 (mitochondrial)
		Rps2 - ribosomal protein s2
		Zc3h15 - zinc finger ccch-type containing 15
		Kars - lysyl-trna synthetase
		Eif1 - eukaryotic translation initiation factor 1
		Eif2s3y - eukaryotic translation initiation factor 2, subunit 3, structural gene y-linked
		Sars - seryl-aminoacyl-trna synthetase
		Sars2 - seryl-aminoacyl-trna synthetase 2
		Eif2b2 - eukaryotic translation initiation factor 2b, subunit 2 beta
		Akt1 - thymoma viral proto-oncogene 1
		Yars2 - tyrosyl-trna synthetase 2 (mitochondrial)
		Rpl23a - ribosomal protein l23a
		Rpl10 - ribosomal protein l10
		Rpl14 - ribosomal protein l14
		Eftud1 - elongation factor tu gtp binding domain containing 1
		Eif4g1 - eukaryotic translation initiation factor 4, gamma 1
		Lars - leucyl-trna synthetase
		Ptcd1 - pentatricopeptide repeat domain 1
		Mtif2 - mitochondrial translational initiation factor 2
		Eif3h - eukaryotic translation initiation factor 3, subunit h
		Ndufa7 - nadh dehydrogenase (ubiquinone) 1 alpha subcomplex, 7 (b14.5a)
		Rpl32 - ribosomal protein l32
		Rpl8 - ribosomal protein l8
		Rpl30 - ribosomal protein l30
		Rpl11 - ribosomal protein l11
		Rpl7 - ribosomal protein l7
		Mrps16 - mitochondrial ribosomal protein s16
		Eif4g3 - eukaryotic translation initiation factor 4 gamma, 3
		Eif1ax - eukaryotic translation initiation factor 1a, x-linked
		Mrpl14 - mitochondrial ribosomal protein l14
		Rpl6 - ribosomal protein l6
		Rpl36 - ribosomal protein l36
		Rars2 - arginyl-trna synthetase 2, mitochondrial
		Aarsd1 - alanyl-trna synthetase domain containing 1
		Rpl24 - ribosomal protein l24
		Rpl35a - ribosomal protein l35a
		Eif4h - eukaryotic translation initiation factor 4h
		Rpl26 - ribosomal protein l26
		Rps3 - ribosomal protein s3
		Nars - asparaginyl-trna synthetase
		Rpl21 - ribosomal protein l21
		Rpl19 - ribosomal protein l19
		Eif3d - eukaryotic translation initiation factor 3, subunit d
		Rps3a1 - ribosomal protein s3a1
		Rps4x - ribosomal protein s4, x-linked
		Rps24 - ribosomal protein s24
		Rps27a - ribosomal protein s27a
		Rps21 - ribosomal protein s21
		Rpl17 - ribosomal protein l17
		Eef1a1 - eukaryotic translation elongation factor 1 alpha 1
		Rars - arginyl-trna synthetase
		Rpl15 - ribosomal protein l15
		Eef1a2 - eukaryotic translation elongation factor 1 alpha 2
		Rps23 - ribosomal protein s23
		Rpl27a - ribosomal protein l27a
		Rps7 - ribosomal protein s7
		Rps8 - ribosomal protein s8
		Eefsec - eukaryotic elongation factor, selenocysteine-trna-specific
		Eef1g - eukaryotic translation elongation factor 1 gamma
		Eef2 - eukaryotic translation elongation factor 2
		Rps11 - ribosomal protein s11
		Rps15 - ribosomal protein s15
		Rps14 - ribosomal protein s14
		Rps12 - ribosomal protein s12
		Rps19 - ribosomal protein s19
		Eef1b2 - eukaryotic translation elongation factor 1 beta 2
		Rps16 - ribosomal protein s16
		Rpl23 - ribosomal protein l23
		Rpl13a - ribosomal protein l13a
		Eif4a1 - eukaryotic translation initiation factor 4a1
		Eif4a2 - eukaryotic translation initiation factor 4a2
		Mtfmt - mitochondrial methionyl-trna formyltransferase
		Eif3g - eukaryotic translation initiation factor 3, subunit g
		Rplp1 - ribosomal protein, large, p1
		Cars2 - cysteinyl-trna synthetase 2 (mitochondrial)(putative)
		Eef1e1 - eukaryotic translation elongation factor 1 epsilon 1
		Rps9 - ribosomal protein s9
		Rpl13 - ribosomal protein l13
		Mrps5 - mitochondrial ribosomal protein s5
		Eif3c - eukaryotic translation initiation factor 3, subunit c
		Mrpl30 - mitochondrial ribosomal protein l30
GO:0031644	regulation of neurological system process	Igsf9b - immunoglobulin superfamily, member 9b
		Dicer1 - dicer 1, ribonuclease type iii
		Nlgn2 - neuroligin 2
		Ntsr1 - neurotensin receptor 1
		Agt - angiotensinogen (serpin peptidase inhibitor, clade a, member 8)
		Celf4 - cugbp, elav-like family member 4
		Slc9a1 - solute carrier family 9 (sodium/hydrogen exchanger), member 1
		Nrxn1 - neurexin i
		Nlgn3 - neuroligin 3
		Eif4a3 - eukaryotic translation initiation factor 4a3
		App - amyloid beta (a4) precursor protein
		Pten - phosphatase and tensin homolog
		Prkcz - protein kinase c, zeta
		Oxt - oxytocin
		Il10 - interleukin 10
		Nmur2 - neuromedin u receptor 2
		Chrna7 - cholinergic receptor, nicotinic, alpha polypeptide 7
		Tac1 - tachykinin 1
		Chrna4 - cholinergic receptor, nicotinic, alpha polypeptide 4
		Htr2c - 5-hydroxytryptamine (serotonin) receptor 2c
		Npy2r - neuropeptide y receptor y2
		F2r - coagulation factor ii (thrombin) receptor
		Bscl2 - bernardinelli-seip congenital lipodystrophy 2 homolog (human)
		Ncam1 - neural cell adhesion molecule 1
		Gsk3b - glycogen synthase kinase 3 beta
		Oprm1 - opioid receptor, mu 1
		Ghrl - ghrelin
		Comt - catechol-o-methyltransferase
		Oprl1 - opioid receptor-like 1
		Grin1 - glutamate receptor, ionotropic, nmda1 (zeta 1)
		Cacnb3 - calcium channel, voltage-dependent, beta 3 subunit
		Tppp - tubulin polymerization promoting protein
		Grin2d - glutamate receptor, ionotropic, nmda2d (epsilon 4)
		Oprk1 - opioid receptor, kappa 1
		Oprd1 - opioid receptor, delta 1
		Slc8a3 - solute carrier family 8 (sodium/calcium exchanger), member 3
		Hcrt - hypocretin
		Pawr - prkc, apoptosis, wt1, regulator
		Nos1 - nitric oxide synthase 1, neuronal
		Shisa7 - shisa homolog 7 (xenopus laevis)
		Ssh1 - slingshot homolog 1 (drosophila)
		Abat - 4-aminobutyrate aminotransferase
		Cux2 - cut-like homeobox 2
		Dlg4 - discs, large homolog 4 (drosophila)
		Park2 - parkinson disease (autosomal recessive, juvenile) 2, parkin
		Src - rous sarcoma oncogene
		Cartpt - cart prepropeptide
		Jam2 - junction adhesion molecule 2
		Rgs4 - regulator of g-protein signaling 4
		Ctss - cathepsin s
		Fam173b - family with sequence similarity 173, member b
		Ngfr - nerve growth factor receptor (tnfr superfamily, member 16)
		Dbn1 - drebrin 1
		Begain - brain-enriched guanylate kinase-associated
		Avp - arginine vasopressin
		Shisa9 - shisa homolog 9 (xenopus laevis)
		Rtn4 - reticulon 4
		Fgf12 - fibroblast growth factor 12
		Fcgr4 - fc receptor, igg, low affinity iv
		Lrrk2 - leucine-rich repeat kinase 2
GO:0010556	regulation of macromolecule biosynthetic process	Zmym6 - zinc finger, mym-type 6
		Ikzf1 - ikaros family zinc finger 1
		Abca2 - atp-binding cassette, sub-family a (abc1), member 2
		Zfx - zinc finger protein x-linked
		Supt6 - suppressor of ty 6
		Nfx1 - nuclear transcription factor, x-box binding 1
		Ascl1 - achaete-scute complex homolog 1 (drosophila)
		Tmsb4x - thymosin, beta 4, x chromosome
		Zfp352 - zinc finger protein 352
		Eif4g1 - eukaryotic translation initiation factor 4, gamma 1
		Pten - phosphatase and tensin homolog
		Dab2 - disabled 2, mitogen-responsive phosphoprotein
		Upf3b - upf3 regulator of nonsense transcripts homolog b (yeast)
		Stra8 - stimulated by retinoic acid gene 8
		Zfp46 - zinc finger protein 46
		Pcbd1 - pterin 4 alpha carbinolamine dehydratase/dimerization cofactor of hepatocyte nuclear factor 1 alpha (tcf1) 1
		Pycard - pyd and card domain containing
		Secisbp2 - secis binding protein 2
		Dcn - decorin
		Aurkb - aurora kinase b
		Elp3 - elongator acetyltransferase complex subunit 3
		Mbd3 - methyl-cpg binding domain protein 3
		Dbp - d site albumin promoter binding protein
		Stk16 - serine/threonine kinase 16
		Gnl3l - guanine nucleotide binding protein-like 3 (nucleolar)-like
		Adipoq - adiponectin, c1q and collagen domain containing
		Ormdl2 - orm1-like 2 (s. cerevisiae)
		Eif4enif1 - eukaryotic translation initiation factor 4e nuclear import factor 1
		Nod2 - nucleotide-binding oligomerization domain containing 2
		Zfp92 - zinc finger protein 92
		Acvr2a - activin receptor iia
		Ascl2 - achaete-scute complex homolog 2 (drosophila)
		Tnfrsf13c - tumor necrosis factor receptor superfamily, member 13c
		Rrp1b - ribosomal rna processing 1 homolog b (s. cerevisiae)
		Yeats2 - yeats domain containing 2
		Stat5a - signal transducer and activator of transcription 5a
		Zfp60 - zinc finger protein 60
		Chd5 - chromodomain helicase dna binding protein 5
		Matr3 - matrin 3
		Zbtb7b - zinc finger and btb domain containing 7b
		Ctcf - ccctc-binding factor
		Hdac2 - histone deacetylase 2
		Qk - quaking
		Hdac3 - histone deacetylase 3
		Ets1 - e26 avian leukemia oncogene 1, 5' domain
		Pex2 - peroxisomal biogenesis factor 2
		Hcrt - hypocretin
		Adcy8 - adenylate cyclase 8
		Onecut3 - one cut domain, family member 3
		Pawr - prkc, apoptosis, wt1, regulator
		Epcam - epithelial cell adhesion molecule
		Adam8 - a disintegrin and metallopeptidase domain 8
		Ctbp1 - c-terminal binding protein 1
		Srebf2 - sterol regulatory element binding factor 2
		Cux2 - cut-like homeobox 2
		Grem2 - gremlin 2 homolog, cysteine knot superfamily (xenopus laevis)
		Il33 - interleukin 33
		Hax1 - hcls1 associated x-1
		Cnot6 - ccr4-not transcription complex, subunit 6
		Rnf25 - ring finger protein 25
		Megf8 - multiple egf-like-domains 8
		Crebrf - creb3 regulatory factor
		Wdr43 - wd repeat domain 43
		Supt16 - suppressor of ty 16
		Adora2a - adenosine a2a receptor
		Src - rous sarcoma oncogene
		L3mbtl3 - l(3)mbt-like 3 (drosophila)
		Purb - purine rich element binding protein b
		Isl2 - insulin related protein 2 (islet 2)
		Bclaf1 - bcl2-associated transcription factor 1
		Foxj1 - forkhead box j1
		Park7 - parkinson disease (autosomal recessive, early onset) 7
		Smad5 - smad family member 5
		Ash2l - ash2 (absent, small, or homeotic)-like (drosophila)
		Ptprn - protein tyrosine phosphatase, receptor type, n
		Hexb - hexosaminidase b
		Hesx1 - homeobox gene expressed in es cells
		Smad7 - smad family member 7
		Zfp280c - zinc finger protein 280c
		Actr2 - arp2 actin-related protein 2
		Rnf6 - ring finger protein (c3h2c3 type) 6
		Aebp2 - ae binding protein 2
		Ing4 - inhibitor of growth family, member 4
		E2f4 - e2f transcription factor 4
		Bap1 - brca1 associated protein 1
		Spn - sialophorin
		Zscan26 - zinc finger and scan domain containing 26
		Agrn - agrin
		Lrrk2 - leucine-rich repeat kinase 2
		Rfc5 - replication factor c (activator 1) 5
		Hdgf - hepatoma-derived growth factor
		Hdac6 - histone deacetylase 6
		Ogfod1 - 2-oxoglutarate and iron-dependent oxygenase domain containing 1
		Hdac5 - histone deacetylase 5
		Wfs1 - wolfram syndrome 1 homolog (human)
		Grb10 - growth factor receptor bound protein 10
		Lmo4 - lim domain only 4
		Smg7 - smg-7 homolog, nonsense mediated mrna decay factor (c. elegans)
		Setdb1 - set domain, bifurcated 1
		Rasd1 - ras, dexamethasone-induced 1
		Zfp830 - zinc finger protein 830
		Agt - angiotensinogen (serpin peptidase inhibitor, clade a, member 8)
		Aes - amino-terminal enhancer of split
		Cdk5rap1 - cdk5 regulatory subunit associated protein 1
		Ssbp2 - single-stranded dna binding protein 2
		Wnt3a - wingless-related mmtv integration site 3a
		Cdca7 - cell division cycle associated 7
		Akt1 - thymoma viral proto-oncogene 1
		Rab3gap1 - rab3 gtpase activating protein subunit 1
		Dusp26 - dual specificity phosphatase 26 (putative)
		Lhx6 - lim homeobox protein 6
		Lhx8 - lim homeobox protein 8
		Zfp281 - zinc finger protein 281
		Sall1 - sal-like 1 (drosophila)
		Mta1 - metastasis associated 1
		Xbp1 - x-box binding protein 1
		Sfmbt2 - scm-like with four mbt domains 2
		Otud6b - otu domain containing 6b
		Arntl2 - aryl hydrocarbon receptor nuclear translocator-like 2
		Smyd2 - set and mynd domain containing 2
		Irf2bp1 - interferon regulatory factor 2 binding protein 1
		Gsc - goosecoid homeobox
		Rpl11 - ribosomal protein l11
		Glyr1 - glyoxylate reductase 1 homolog (arabidopsis)
		Rac1 - ras-related c3 botulinum substrate 1
		Nono - non-pou-domain-containing, octamer binding protein
		Gsx1 - gs homeobox 1
		Malsu1 - mitochondrial assembly of ribosomal large subunit 1
		Grin1 - glutamate receptor, ionotropic, nmda1 (zeta 1)
		4632428N05Rik - riken cdna 4632428n05 gene
		Alx3 - aristaless-like homeobox 3
		Med23 - mediator complex subunit 23
		Tex24 - testis expressed gene 24
		Lmx1b - lim homeobox transcription factor 1 beta
		Zcchc18 - zinc finger, cchc domain containing 18
		Smarcd3 - swi/snf related, matrix associated, actin dependent regulator of chromatin, subfamily d, member 3
		Yy1 - yy1 transcription factor
		Rorb - rar-related orphan receptor beta
		Ppp1r3c - protein phosphatase 1, regulatory (inhibitor) subunit 3c
		Foxn4 - forkhead box n4
		Plagl1 - pleiomorphic adenoma gene-like 1
		Setd2 - set domain containing 2
		Eid1 - ep300 interacting inhibitor of differentiation 1
		Parp3 - poly (adp-ribose) polymerase family, member 3
		Trim26 - tripartite motif-containing 26
		Dsg4 - desmoglein 4
		Cand1 - cullin associated and neddylation disassociated 1
		Alkbh1 - alkb, alkylation repair homolog 1 (e. coli)
		Irak3 - interleukin-1 receptor-associated kinase 3
		Tcf25 - transcription factor 25 (basic helix-loop-helix)
		Ssty2 - spermiogenesis specific transcript on the y 2
		Gstp1 - glutathione s-transferase, pi 1
		Cir1 - corepressor interacting with rbpj, 1
		Ankra2 - ankyrin repeat, family a (rfxank-like), 2
		Batf - basic leucine zipper transcription factor, atf-like
		Apc - adenomatosis polyposis coli
		Rab3gap2 - rab3 gtpase activating protein subunit 2
		Apbb1 - amyloid beta (a4) precursor protein-binding, family b, member 1
		Bcl11b - b cell leukemia/lymphoma 11b
		Atrx - alpha thalassemia/mental retardation syndrome x-linked homolog (human)
		Ap3d1 - adaptor-related protein complex 3, delta 1 subunit
		Lef1 - lymphoid enhancer binding factor 1
		Ywhah - tyrosine 3-monooxygenase/tryptophan 5-monooxygenase activation protein, eta polypeptide
		Erlin1 - er lipid raft associated 1
		Aplp1 - amyloid beta (a4) precursor-like protein 1
		Ctag2 - cancer/testis antigen 2
		Rax - retina and anterior neural fold homeobox
		Elp4 - elongation protein 4 homolog (s. cerevisiae)
		Phf14 - phd finger protein 14
		Tnrc6a - trinucleotide repeat containing 6a
		Arid3a - at rich interactive domain 3a (bright-like)
		Hspa8 - heat shock protein 8
		Pitx2 - paired-like homeodomain transcription factor 2
		Cenpf - centromere protein f
		Trim44 - tripartite motif-containing 44
		Asxl3 - additional sex combs like 3 (drosophila)
		Wac - ww domain containing adaptor with coiled-coil
		Drd3 - dopamine receptor d3
		Drd2 - dopamine receptor d2
		Carm1 - coactivator-associated arginine methyltransferase 1
		Slc9a1 - solute carrier family 9 (sodium/hydrogen exchanger), member 1
		Dr1 - down-regulator of transcription 1
		Zfp639 - zinc finger protein 639
		Apbb3 - amyloid beta (a4) precursor protein-binding, family b, member 3
		Mamstr - mef2 activating motif and sap domain containing transcriptional regulator
		Nucks1 - nuclear casein kinase and cyclin-dependent kinase substrate 1
		Rpl10 - ribosomal protein l10
		Hsp90aa1 - heat shock protein 90, alpha (cytosolic), class a member 1
		Prkcd - protein kinase c, delta
		Nr2f2 - nuclear receptor subfamily 2, group f, member 2
		App - amyloid beta (a4) precursor protein
		Hsp90ab1 - heat shock protein 90 alpha (cytosolic), class b member 1
		Prkcz - protein kinase c, zeta
		Ubp1 - upstream binding protein 1
		Dnajb1 - dnaj (hsp40) homolog, subfamily b, member 1
		Mterfd1 - mterf domain containing 1
		Cc2d1a - coiled-coil and c2 domain containing 1a
		Ucp1 - uncoupling protein 1 (mitochondrial, proton carrier)
		Pkia - protein kinase inhibitor, alpha
		Hsph1 - heat shock 105kda/110kda protein 1
		Epm2aip1 - epm2a (laforin) interacting protein 1
		Ucn - urocortin
		Zfhx4 - zinc finger homeodomain 4
		E2f3 - e2f transcription factor 3
		E2f1 - e2f transcription factor 1
		Arx - aristaless related homeobox
		Sumo1 - smt3 suppressor of mif two 3 homolog 1 (yeast)
		Six3 - sine oculis-related homeobox 3
		Ube2i - ubiquitin-conjugating enzyme e2i
		Pias4 - protein inhibitor of activated stat 4
		Ddx39b - dead (asp-glu-ala-asp) box polypeptide 39b
		Sin3b - transcriptional regulator, sin3b (yeast)
		Six1 - sine oculis-related homeobox 1
		Ppp2r5b - protein phosphatase 2, regulatory subunit b (b56), beta isoform
		Helt - helt bhlh transcription factor
		Mapk15 - mitogen-activated protein kinase 15
		Pik3r2 - phosphatidylinositol 3-kinase, regulatory subunit, polypeptide 2 (p85 beta)
		Ghrl - ghrelin
		Necab2 - n-terminal ef-hand calcium binding protein 2
		Xpo1 - exportin 1, crm1 homolog (yeast)
		Cth - cystathionase (cystathionine gamma-lyase)
		Arnt - aryl hydrocarbon receptor nuclear translocator
		Zfp667 - zinc finger protein 667
		Tox3 - tox high mobility group box family member 3
		Tfap2e - transcription factor ap-2, epsilon
		Nkx6-3 - nk6 homeobox 3
		Vezf1 - vascular endothelial zinc finger 1
		Dlx6 - distal-less homeobox 6
		Trp53inp1 - transformation related protein 53 inducible nuclear protein 1
		Plk1 - polo-like kinase 1
		Dll1 - delta-like 1 (drosophila)
		Atf2 - activating transcription factor 2
		Sim2 - single-minded homolog 2 (drosophila)
		Dlx3 - distal-less homeobox 3
		Zfhx3 - zinc finger homeobox 3
		Mn1 - meningioma 1
		Fstl3 - follistatin-like 3
		Paip2 - polyadenylate-binding protein-interacting protein 2
		Scml2 - sex comb on midleg-like 2 (drosophila)
		Zfp473 - zinc finger protein 473
		Ifnb1 - interferon beta 1, fibroblast
		Samd4 - sterile alpha motif domain containing 4
		Pkig - protein kinase inhibitor, gamma
		Donson - downstream neighbor of son
		Hnrnpd - heterogeneous nuclear ribonucleoprotein d
		Ifnar1 - interferon (alpha and beta) receptor 1
		Msc - musculin
		Mterfd2 - mterf domain containing 2
		Tlr9 - toll-like receptor 9
		Trerf1 - transcriptional regulating factor 1
		Shc1 - src homology 2 domain-containing transforming protein c1
		Zglp1 - zinc finger, gata-like protein 1
		Mstn - myostatin
		Msx2 - msh homeobox 2
		Shmt1 - serine hydroxymethyltransferase 1 (soluble)
		Usf1 - upstream transcription factor 1
		Igf2 - insulin-like growth factor 2
		Bhlhe22 - basic helix-loop-helix family, member e22
		Ifrd1 - interferon-related developmental regulator 1
		En1 - engrailed 1
		Zbtb24 - zinc finger and btb domain containing 24
		Tlr3 - toll-like receptor 3
		Scand1 - scan domain-containing 1
		Tshz1 - teashirt zinc finger family member 1
		Pias2 - protein inhibitor of activated stat 2
		Pparg - peroxisome proliferator activated receptor gamma
		Bhlha15 - basic helix-loop-helix family, member a15
		Phb2 - prohibitin 2
		Crtc2 - creb regulated transcription coactivator 2
		Hdx - highly divergent homeobox
		Pou4f3 - pou domain, class 4, transcription factor 3
		Ywhab - tyrosine 3-monooxygenase/tryptophan 5-monooxygenase activation protein, beta polypeptide
		Elk3 - elk3, member of ets oncogene family
		Barx2 - barh-like homeobox 2
		Eif2b5 - eukaryotic translation initiation factor 2b, subunit 5 epsilon
		Elf5 - e74-like factor 5
		Ppm1a - protein phosphatase 1a, magnesium dependent, alpha isoform
		Phf12 - phd finger protein 12
		Nr2c1 - nuclear receptor subfamily 2, group c, member 1
		Usp13 - ubiquitin specific peptidase 13 (isopeptidase t-3)
		Traf3 - tnf receptor-associated factor 3
		Bach1 - btb and cnc homology 1
		Traf1 - tnf receptor-associated factor 1
		Mnx1 - motor neuron and pancreas homeobox 1
		Mllt10 - myeloid/lymphoid or mixed-lineage leukemia (trithorax homolog, drosophila); translocated to, 10
		Mlip - muscular lmna-interacting protein
		Slc2a10 - solute carrier family 2 (facilitated glucose transporter), member 10
		Cnot10 - ccr4-not transcription complex, subunit 10
		Adam33 - a disintegrin and metallopeptidase domain 33
		Hmgn1 - high mobility group nucleosomal binding domain 1
		Epha5 - eph receptor a5
		Hmgn2 - high mobility group nucleosomal binding domain 2
		Prdm1 - pr domain containing 1, with znf domain
		Samd7 - sterile alpha motif domain containing 7
		Hmga1 - high mobility group at-hook 1
		Chd6 - chromodomain helicase dna binding protein 6
		Sox12 - sry-box containing gene 12
		Irx5 - iroquois related homeobox 5 (drosophila)
		Foxn3 - forkhead box n3
		Il25 - interleukin 25
		Sox2 - sry-box containing gene 2
		Ltn1 - listerin e3 ubiquitin protein ligase 1
		Scaf4 - sr-related ctd-associated factor 4
		Pou3f2 - pou domain, class 3, transcription factor 2
		Bex2 - brain expressed x-linked 2
		Mov10 - moloney leukemia virus 10
		Lime1 - lck interacting transmembrane adaptor 1
		Hnrnpc - heterogeneous nuclear ribonucleoprotein c
		Sp4 - trans-acting transcription factor 4
		Cd200 - cd200 antigen
		Hnrnpl - heterogeneous nuclear ribonucleoprotein l
		Trap1 - tnf receptor-associated protein 1
		Zcchc12 - zinc finger, cchc domain containing 12
		Prnp - prion protein
		Akap8l - a kinase (prka) anchor protein 8-like
		Obox1 - oocyte specific homeobox 1
		Bhlhe23 - basic helix-loop-helix family, member e23
		Phc1 - polyhomeotic-like 1 (drosophila)
		Brca1 - breast cancer 1
		Hoxb1 - homeobox b1
		Ogt - o-linked n-acetylglucosamine (glcnac) transferase (udp-n-acetylglucosamine:polypeptide-n-acetylglucosaminyl transferase)
		Pbx4 - pre b cell leukemia homeobox 4
		Eed - embryonic ectoderm development
		Bnc1 - basonuclin 1
		Eef2 - eukaryotic translation elongation factor 2
		Cyld - cylindromatosis (turban tumor syndrome)
		Zbtb38 - zinc finger and btb domain containing 38
		Bmpr2 - bone morphogenetic protein receptor, type ii (serine/threonine kinase)
		Irf6 - interferon regulatory factor 6
		Mdm4 - transformed mouse 3t3 cell double minute 4
		Zmynd11 - zinc finger, mynd domain containing 11
		Mpnd - mpn domain containing
		Bmp2 - bone morphogenetic protein 2
		Bmp15 - bone morphogenetic protein 15
		Brpf3 - bromodomain and phd finger containing, 3
		Slco3a1 - solute carrier organic anion transporter family, member 3a1
		Blm - bloom syndrome, recq helicase-like
		Eda - ectodysplasin-a
		Hoxd9 - homeobox d9
		Tsg101 - tumor susceptibility gene 101
		Hoxd13 - homeobox d13
		Mef2c - myocyte enhancer factor 2c
		Rpl13a - ribosomal protein l13a
		Cdk5rap3 - cdk5 regulatory subunit associated protein 3
		Ppp2ca - protein phosphatase 2 (formerly 2a), catalytic subunit, alpha isoform
		Eif4a2 - eukaryotic translation initiation factor 4a2
		Hp1bp3 - heterochromatin protein 1, binding protein 3
		Smarcb1 - swi/snf related, matrix associated, actin dependent regulator of chromatin, subfamily b, member 1
		Eif4ebp2 - eukaryotic translation initiation factor 4e binding protein 2
		Prkdc - protein kinase, dna activated, catalytic polypeptide
		Rfx5 - regulatory factor x, 5 (influences hla class ii expression)
		Hras1 - harvey rat sarcoma virus oncogene 1
		Btg2 - b cell translocation gene 2, anti-proliferative
		Prmt2 - protein arginine n-methyltransferase 2
		Bbs7 - bardet-biedl syndrome 7 (human)
		Grm5 - glutamate receptor, metabotropic 5
		Drap1 - dr1 associated protein 1 (negative cofactor 2 alpha)
		Prmt1 - protein arginine n-methyltransferase 1
		Camk2d - calcium/calmodulin-dependent protein kinase ii, delta
		Dbx2 - developing brain homeobox 2
		Foxd2 - forkhead box d2
		Med8 - mediator of rna polymerase ii transcription, subunit 8 homolog (yeast)
		Magel2 - melanoma antigen, family l, 2
		Dydc1 - dpy30 domain containing 1
		Camk2a - calcium/calmodulin-dependent protein kinase ii alpha
		Lsm14b - lsm14 homolog b (scd6, s. cerevisiae)
		Calr - calreticulin
		Phf1 - phd finger protein 1
		Ntrk1 - neurotrophic tyrosine kinase, receptor, type 1
		Phc3 - polyhomeotic-like 3 (drosophila)
		Strm - striamin
		Sarnp - sap domain containing ribonucleoprotein
		Paip2b - poly(a) binding protein interacting protein 2b
		Chchd10 - coiled-coil-helix-coiled-coil-helix domain containing 10
		Zfp697 - zinc finger protein 697
		Ilkap - integrin-linked kinase-associated serine/threonine phosphatase 2c
		Paf1 - paf1, rna polymerase ii associated factor, homolog (s. cerevisiae)
		Fcer2a - fc receptor, ige, low affinity ii, alpha polypeptide
		Cmtm2a - cklf-like marvel transmembrane domain containing 2a
		Zfp932 - zinc finger protein 932
		Creb5 - camp responsive element binding protein 5
		Ripply3 - ripply3 homolog (zebrafish)
		F2r - coagulation factor ii (thrombin) receptor
		Tef - thyrotroph embryonic factor
		Ppil4 - peptidylprolyl isomerase (cyclophilin)-like 4
		Zfp236 - zinc finger protein 236
		Brwd3 - bromodomain and wd repeat domain containing 3
		Tead2 - tea domain family member 2
		Npas1 - neuronal pas domain protein 1
		Rarb - retinoic acid receptor, beta
		Rpl26 - ribosomal protein l26
		Rps3a1 - ribosomal protein s3a1
		Eif3d - eukaryotic translation initiation factor 3, subunit d
		Chchd2 - coiled-coil-helix-coiled-coil-helix domain containing 2
		Irf9 - interferon regulatory factor 9
		Tfap2a - transcription factor ap-2, alpha
		Runx3 - runt related transcription factor 3
		Isl1 - isl1 transcription factor, lim/homeodomain
		Tcf7l1 - transcription factor 7 like 1 (t cell specific, hmg box)
		Tcf7l2 - transcription factor 7 like 2, t cell specific, hmg box
		Nos1 - nitric oxide synthase 1, neuronal
		Hnf1b - hnf1 homeobox b
		Eefsec - eukaryotic elongation factor, selenocysteine-trna-specific
		Cbx4 - chromobox 4
		Nog - noggin
		Esr2 - estrogen receptor 2 (beta)
		Esx1 - extraembryonic, spermatogenesis, homeobox 1
		Zbtb34 - zinc finger and btb domain containing 34
		Tcea2 - transcription elongation factor a (sii), 2
		Acot8 - acyl-coa thioesterase 8
		Ewsr1 - ewing sarcoma breakpoint region 1
		Paxip1 - pax interacting (with transcription-activation domain) protein 1
		Evx2 - even skipped homeotic gene 2 homolog
		Sub1 - sub1 homolog (s. cerevisiae)
		Evx1 - even skipped homeotic gene 1 homolog
		Ccna2 - cyclin a2
		Nkx2-3 - nk2 homeobox 3
		Ccne1 - cyclin e1
		Actr5 - arp5 actin-related protein 5
		Rps14 - ribosomal protein s14
		Irg1 - immunoresponsive gene 1
		Irx3 - iroquois related homeobox 3 (drosophila)
		BC018507 - cdna sequence bc018507
		Nr1h4 - nuclear receptor subfamily 1, group h, member 4
		Rpl23 - ribosomal protein l23
		Ngfr - nerve growth factor receptor (tnfr superfamily, member 16)
		Ereg - epiregulin
		Nhlh1 - nescient helix loop helix 1
		Erbb4 - v-erb-a erythroblastic leukemia viral oncogene homolog 4 (avian)
		Ercc1 - excision repair cross-complementing rodent repair deficiency, complementation group 1
		Ins2 - insulin ii
		Nr2f1 - nuclear receptor subfamily 2, group f, member 1
		Crebl2 - camp responsive element binding protein-like 2
		Npm2 - nucleophosmin/nucleoplasmin 2
		Pkhd1 - polycystic kidney and hepatic disease 1
		Rplp1 - ribosomal protein, large, p1
		Esr1 - estrogen receptor 1 (alpha)
		Nfkb2 - nuclear factor of kappa light polypeptide gene enhancer in b cells 2, p49/p100
		Nfkb1 - nuclear factor of kappa light polypeptide gene enhancer in b cells 1, p105
		Calcoco1 - calcium binding and coiled coil domain 1
		Ctnnb1 - catenin (cadherin associated protein), beta 1
		Necab1 - n-terminal ef-hand calcium binding protein 1
		Rxrb - retinoid x receptor beta
		Tfcp2 - transcription factor cp2
		Rxra - retinoid x receptor alpha
		Uimc1 - ubiquitin interaction motif containing 1
		Rxrg - retinoid x receptor gamma
		Cbfa2t2 - core-binding factor, runt domain, alpha subunit 2, translocated to, 2 (human)
		Uqcc - ubiquinol-cytochrome c reductase complex chaperone, cbp3 homolog (yeast)
		Il15 - interleukin 15
		Coa3 - cytochrome c oxidase assembly factor 3
		H2afy2 - h2a histone family, member y2
		Cd4 - cd4 antigen
		Nfe2l1 - nuclear factor, erythroid derived 2,-like 1
		Insig1 - insulin induced gene 1
		Tcerg1 - transcription elongation regulator 1 (ca150)
		Cd3e - cd3 antigen, epsilon polypeptide
		Tet1 - tet methylcytosine dioxygenase 1
		H2afy - h2a histone family, member y
		Fosb - fbj osteosarcoma oncogene b
		Il18rap - interleukin 18 receptor accessory protein
		Prg4 - proteoglycan 4 (megakaryocyte stimulating factor, articular superficial zone protein)
		Satb1 - special at-rich sequence binding protein 1
		Gbx1 - gastrulation brain homeobox 1
		Eif2s3y - eukaryotic translation initiation factor 2, subunit 3, structural gene y-linked
		Tlr6 - toll-like receptor 6
		9330182L06Rik - riken cdna 9330182l06 gene
		Sars - seryl-aminoacyl-trna synthetase
		Eif2b2 - eukaryotic translation initiation factor 2b, subunit 2 beta
		Set - set nuclear oncogene
		Nedd4 - neural precursor cell expressed, developmentally down-regulated 4
		Ikbkb - inhibitor of kappab kinase beta
		Trim28 - tripartite motif-containing 28
		Khdrbs1 - kh domain containing, rna binding, signal transduction associated 1
		Rfx7 - regulatory factor x, 7
		Trappc9 - trafficking protein particle complex 9
		Nedd8 - neural precursor cell expressed, developmentally down-regulated gene 8
		Fst - follistatin
		Il11 - interleukin 11
		Egln1 - egl nine homolog 1 (c. elegans)
		Ndn - necdin
		Nrde2 - nrde-2 necessary for rna interference, domain containing
		Bace2 - beta-site app-cleaving enzyme 2
		Bmper - bmp-binding endothelial regulator
		Abhd14b - abhydrolase domain containing 14b
		Maged1 - melanoma antigen, family d, 1
		Il10 - interleukin 10
		Cct8 - chaperonin containing tcp1, subunit 8 (theta)
		Ncl - nucleolin
		Cct7 - chaperonin containing tcp1, subunit 7 (eta)
		Cct5 - chaperonin containing tcp1, subunit 5 (epsilon)
		Cct4 - chaperonin containing tcp1, subunit 4 (delta)
		Cct2 - chaperonin containing tcp1, subunit 2 (beta)
		Eif4g3 - eukaryotic translation initiation factor 4 gamma, 3
		Dedd - death effector domain-containing
		Ccnt1 - cyclin t1
		Flot2 - flotillin 2
		Wbp2nl - wbp2 n-terminal like
		N4bp2l2 - nedd4 binding protein 2-like 2
		Gtpbp4 - gtp binding protein 4
		Tmpo - thymopoietin
		Cd28 - cd28 antigen
		Cd1d1 - cd1d1 antigen
		Etv3 - ets variant gene 3
		Naca - nascent polypeptide-associated complex alpha polypeptide
		Rps3 - ribosomal protein s3
		Tnfaip3 - tumor necrosis factor, alpha-induced protein 3
		Fgfr3 - fibroblast growth factor receptor 3
		Ppp1r12a - protein phosphatase 1, regulatory (inhibitor) subunit 12a
		Cdx1 - caudal type homeobox 1
		Gcn1l1 - gcn1 general control of amino-acid synthesis 1-like 1 (yeast)
		Atoh8 - atonal homolog 8 (drosophila)
		Ube2o - ubiquitin-conjugating enzyme e2o
		Tfdp1 - transcription factor dp 1
		Rbm14 - rna binding motif protein 14
		Vwc2 - von willebrand factor c domain containing 2
		Eif2ak4 - eukaryotic translation initiation factor 2 alpha kinase 4
		Pithd1 - pith (c-terminal proteasome-interacting domain of thioredoxin-like) domain containing 1
		Lage3 - l antigen family, member 3
		Pex14 - peroxisomal biogenesis factor 14
		Tsc22d1 - tsc22 domain family, member 1
		Med12l - mediator of rna polymerase ii transcription, subunit 12 homolog (yeast)-like
		Hdac7 - histone deacetylase 7
		Hmgn5 - high-mobility group nucleosome binding domain 5
		Cer1 - cerberus 1 homolog (xenopus laevis)
		Chek2 - checkpoint kinase 2
		Dbf4 - dbf4 homolog (s. cerevisiae)
		Cx3cl1 - chemokine (c-x3-c motif) ligand 1
		Park2 - parkinson disease (autosomal recessive, juvenile) 2, parkin
		Padi6 - peptidyl arginine deiminase, type vi
		Keap1 - kelch-like ech-associated protein 1
		Trp53bp1 - transformation related protein 53 binding protein 1
		E2f2 - e2f transcription factor 2
		Foxr1 - forkhead box r1
		Gps2 - g protein pathway suppressor 2
		Tceb3 - transcription elongation factor b (siii), polypeptide 3
		Cdc7 - cell division cycle 7 (s. cerevisiae)
		Mrgbp - mrg/morf4l binding protein
		Parm1 - prostate androgen-regulated mucin-like protein 1
		Cdh13 - cadherin 13
		Nmd3 - nmd3 homolog (s. cerevisiae)
		Sfrp4 - secreted frizzled-related protein 4
		Myd88 - myeloid differentiation primary response gene 88
		Exosc9 - exosome component 9
		Ift74 - intraflagellar transport 74
		Olig1 - oligodendrocyte transcription factor 1
		Dnajb5 - dnaj (hsp40) homolog, subfamily b, member 5
		Impact - imprinted and ancient
		Mycs - myc-like oncogene, s-myc protein
		Gdf6 - growth differentiation factor 6
		Zfp644 - zinc finger protein 644
		Rgs14 - regulator of g-protein signaling 14
		Mvk - mevalonate kinase
		Sema4d - sema domain, immunoglobulin domain (ig), transmembrane domain (tm) and short cytoplasmic domain, (semaphorin) 4d
		Stox2 - storkhead box 2
		Cdk7 - cyclin-dependent kinase 7
		Ift172 - intraflagellar transport 172
		Hoxc11 - homeobox c11
		H2afz - h2a histone family, member z
		Fgf1 - fibroblast growth factor 1
		Zbtb2 - zinc finger and btb domain containing 2
		Fgf2 - fibroblast growth factor 2
		H1foo - h1 histone family, member o, oocyte-specific
		Ablim2 - actin-binding lim protein 2
		Rybp - ring1 and yy1 binding protein
		Eif3c - eukaryotic translation initiation factor 3, subunit c
		Bnc2 - basonuclin 2
		Taf5l - taf5-like rna polymerase ii, p300/cbp-associated factor (pcaf)-associated factor
		Kat7 - k(lysine) acetyltransferase 7
		Gdf5 - growth differentiation factor 5
		Map2k1 - mitogen-activated protein kinase kinase 1
		Morf4l2 - mortality factor 4 like 2
		Gdnf - glial cell line derived neurotrophic factor
		Hsf4 - heat shock transcription factor 4
		Dicer1 - dicer 1, ribonuclease type iii
		Wtip - wt1-interacting protein
		Tmem59 - transmembrane protein 59
		Fto - fat mass and obesity associated
		Rc3h1 - ring ccch (c3h) domains 1
		Gdf1 - growth differentiation factor 1
		Atp2b4 - atpase, ca++ transporting, plasma membrane 4
		Pfkm - phosphofructokinase, muscle
		Homez - homeodomain leucine zipper-encoding gene
		Tagln3 - transgelin 3
		Kras - v-ki-ras2 kirsten rat sarcoma viral oncogene homolog
		Eif4a3 - eukaryotic translation initiation factor 4a3
		Thap1 - thap domain containing, apoptosis associated protein 1
		Tmeff2 - transmembrane protein with egf-like and two follistatin-like domains 2
		Zmym3 - zinc finger, mym-type 3
		Chuk - conserved helix-loop-helix ubiquitous kinase
		Muc16 - mucin 16
		Gbx2 - gastrulation brain homeobox 2
		Tfr2 - transferrin receptor 2
		Cby1 - chibby homolog 1 (drosophila)
		Klf12 - kruppel-like factor 12
		Numa1 - nuclear mitotic apparatus protein 1
		Mapk9 - mitogen-activated protein kinase 9
		Cirbp - cold inducible rna binding protein
		Upf3a - upf3 regulator of nonsense transcripts homolog a (yeast)
		Mapk3 - mitogen-activated protein kinase 3
		Uhmk1 - u2af homology motif (uhm) kinase 1
		Ddx17 - dead (asp-glu-ala-asp) box polypeptide 17
		Mapk1 - mitogen-activated protein kinase 1
		Usp22 - ubiquitin specific peptidase 22
		Gata2 - gata binding protein 2
		Nkap - nfkb activating protein
		Bloc1s2 - biogenesis of lysosome-related organelles complex-1, subunit 2
		Fbxo18 - f-box protein 18
		Rhox5 - reproductive homeobox 5
		Zfp366 - zinc finger protein 366
		Chek1 - checkpoint kinase 1
		Trip4 - thyroid hormone receptor interactor 4
		Map2k3 - mitogen-activated protein kinase kinase 3
		Nol11 - nucleolar protein 11
		Flcn - folliculin
		Gapdh - glyceraldehyde-3-phosphate dehydrogenase
		Peg3 - paternally expressed 3
		Ndufa13 - nadh dehydrogenase (ubiquinone) 1 alpha subcomplex, 13
		Galr1 - galanin receptor 1
		Mlf2 - myeloid leukemia factor 2
		Zmynd15 - zinc finger, mynd-type containing 15
		Cbx7 - chromobox 7
		Macc1 - metastasis associated in colon cancer 1
		Cdk18 - cyclin-dependent kinase 18
		Pink1 - pten induced putative kinase 1
		Gabpb1 - ga repeat binding protein, beta 1
		Foxp2 - forkhead box p2
		Zfp3 - zinc finger protein 3
		Zfp423 - zinc finger protein 423
		Habp4 - hyaluronic acid binding protein 4
		Ripk3 - receptor-interacting serine-threonine kinase 3
		Ylpm1 - ylp motif containing 1
		Ptbp3 - polypyrimidine tract binding protein 3
		Acer2 - alkaline ceramidase 2
		Krt17 - keratin 17
		Rasl11a - ras-like, family 11, member a
		Pam - peptidylglycine alpha-amidating monooxygenase
		Fzd5 - frizzled homolog 5 (drosophila)
		Zfp467 - zinc finger protein 467
		Pak3 - p21 protein (cdc42/rac)-activated kinase 3
		Wibg - within bgcn homolog (drosophila)
		Fzd1 - frizzled homolog 1 (drosophila)
		Pax8 - paired box gene 8
		Batf3 - basic leucine zipper transcription factor, atf-like 3
		Fxr1 - fragile x mental retardation gene 1, autosomal homolog
		Pax9 - paired box gene 9
		Pax6 - paired box gene 6
		Smarca2 - swi/snf related, matrix associated, actin dependent regulator of chromatin, subfamily a, member 2
		Pax4 - paired box gene 4
		Pax3 - paired box gene 3
		Ago4 - argonaute risc catalytic subunit 4
		Glis1 - glis family zinc finger 1
		Rps9 - ribosomal protein s9
		Igbp1 - immunoglobulin (cd79a) binding protein 1
		Pbx3 - pre b cell leukemia homeobox 3
		Pbx2 - pre b cell leukemia homeobox 2
		Mid2 - midline 2
		Zfp280b - zinc finger protein 280b
		Otp - orthopedia homolog (drosophila)
		Gpc3 - glypican 3
		Dpf1 - d4, zinc and double phd fingers family 1
		Mnf1 - mitochondrial nucleoid factor 1
		Nsun3 - nol1/nop2/sun domain family member 3
		Kars - lysyl-trna synthetase
		Sqstm1 - sequestosome 1
		Irx6 - iroquois related homeobox 6 (drosophila)
		Creb3 - camp responsive element binding protein 3
		Nsun5 - nol1/nop2/sun domain family, member 5
		Sirt2 - sirtuin 2
		Ahi1 - abelson helper integration site 1
		Tshz2 - teashirt zinc finger family member 2
		Rbm4 - rna binding motif protein 4
		Rbmx - rna binding motif protein, x chromosome
		Jun - jun oncogene
		Jund - jun proto-oncogene related gene d
		Mapre3 - microtubule-associated protein, rp/eb family, member 3
		Rbbp6 - retinoblastoma binding protein 6
		Mybbp1a - myb binding protein (p160) 1a
		Pcif1 - pdx1 c-terminal inhibiting factor 1
		Zfp365 - zinc finger protein 365
		Rbpjl - recombination signal binding protein for immunoglobulin kappa j region-like
		Bbx - bobby sox homolog (drosophila)
		Tacc3 - transforming, acidic coiled-coil containing protein 3
		Rps6ka4 - ribosomal protein s6 kinase, polypeptide 4
		Nanos2 - nanos homolog 2 (drosophila)
		Taf11 - taf11 rna polymerase ii, tata box binding protein (tbp)-associated factor
		Tal1 - t cell acute lymphocytic leukemia 1
		Gsk3b - glycogen synthase kinase 3 beta
		Spdef - sam pointed domain containing ets transcription factor
		Supt3 - suppressor of ty 3
		Cops2 - cop9 (constitutive photomorphogenic) homolog, subunit 2 (arabidopsis thaliana)
		Peli1 - pellino 1
		Tarbp2 - tar (hiv) rna binding protein 2
		Rela - v-rel reticuloendotheliosis viral oncogene homolog a (avian)
		Crtc3 - creb regulated transcription coactivator 3
		Rreb1 - ras responsive element binding protein 1
		Itm2c - integral membrane protein 2c
		Gnas - gnas (guanine nucleotide binding protein, alpha stimulating) complex locus
		Nfxl1 - nuclear transcription factor, x-box binding-like 1
		Ebf4 - early b cell factor 4
		Obfc1 - oligonucleotide/oligosaccharide-binding fold containing 1
		Sigirr - single immunoglobulin and toll-interleukin 1 receptor (tir) domain
		C330013J21Rik - riken cdna c330013j21 gene
		Rfx1 - regulatory factor x, 1 (influences hla class ii expression)
		Rbms3 - rna binding motif, single stranded interacting protein
		Zfp811 - zinc finger protein 811
		Zcchc13 - zinc finger, cchc domain containing 13
		Lmo7 - lim domain only 7
		Ret - ret proto-oncogene
		Fam129a - family with sequence similarity 129, member a
		Wdr75 - wd repeat domain 75
		Zfp395 - zinc finger protein 395
		Csf2 - colony stimulating factor 2 (granulocyte-macrophage)
		Ankrd2 - ankyrin repeat domain 2 (stretch responsive muscle)
		Smarca1 - swi/snf related, matrix associated, actin dependent regulator of chromatin, subfamily a, member 1
		Otud7b - otu domain containing 7b
		Rit2 - ras-like without caax 2
		Gli3 - gli-kruppel family member gli3
		Rnf111 - ring finger 111
		Gclc - glutamate-cysteine ligase, catalytic subunit
		Zfp385a - zinc finger protein 385a
		Mllt11 - myeloid/lymphoid or mixed-lineage leukemia (trithorax homolog, drosophila); translocated to, 11
		Sgsm1 - small g protein signaling modulator 1
		Cltc - clathrin, heavy polypeptide (hc)
		Zbtb10 - zinc finger and btb domain containing 10
		Cry2 - cryptochrome 2 (photolyase-like)
		Ring1 - ring finger protein 1
		Ecd - ecdysoneless homolog (drosophila)
		Nr4a2 - nuclear receptor subfamily 4, group a, member 2
		Supt20 - suppressor of ty 20
		Gja1 - gap junction protein, alpha 1
		Tspyl2 - tspy-like 2
		Klf14 - kruppel-like factor 14
		Vprbp - vpr (hiv-1) binding protein
		Gfpt1 - glutamine fructose-6-phosphate transaminase 1
		Brd8 - bromodomain containing 8
		Rnf2 - ring finger protein 2
		Ppm1f - protein phosphatase 1f (pp2c domain containing)
		Zfp879 - zinc finger protein 879
		Rnf14 - ring finger protein 14
		Kcnk2 - potassium channel, subfamily k, member 2
		Klhl25 - kelch-like 25
		Rfx6 - regulatory factor x, 6
		Ago2 - argonaute risc catalytic subunit 2
		Pknox2 - pbx/knotted 1 homeobox 2
		Kdm5a - lysine (k)-specific demethylase 5a
		Rbck1 - ranbp-type and c3hc4-type zinc finger containing 1
GO:0043043	peptide biosynthetic process	Gars - glycyl-trna synthetase
		Wars2 - tryptophanyl trna synthetase 2 (mitochondrial)
		Rps2 - ribosomal protein s2
		Zc3h15 - zinc finger ccch-type containing 15
		Kars - lysyl-trna synthetase
		Eif1 - eukaryotic translation initiation factor 1
		Sars - seryl-aminoacyl-trna synthetase
		Eif2s3y - eukaryotic translation initiation factor 2, subunit 3, structural gene y-linked
		Sars2 - seryl-aminoacyl-trna synthetase 2
		Eif2b2 - eukaryotic translation initiation factor 2b, subunit 2 beta
		Akt1 - thymoma viral proto-oncogene 1
		Yars2 - tyrosyl-trna synthetase 2 (mitochondrial)
		Rpl23a - ribosomal protein l23a
		Rpl10 - ribosomal protein l10
		Rpl14 - ribosomal protein l14
		Eftud1 - elongation factor tu gtp binding domain containing 1
		Eif4g1 - eukaryotic translation initiation factor 4, gamma 1
		Lars - leucyl-trna synthetase
		Ptcd1 - pentatricopeptide repeat domain 1
		Mtif2 - mitochondrial translational initiation factor 2
		Eif3h - eukaryotic translation initiation factor 3, subunit h
		Ndufa7 - nadh dehydrogenase (ubiquinone) 1 alpha subcomplex, 7 (b14.5a)
		Rpl32 - ribosomal protein l32
		Rpl8 - ribosomal protein l8
		Rpl30 - ribosomal protein l30
		Rpl11 - ribosomal protein l11
		Rpl7 - ribosomal protein l7
		Mrps16 - mitochondrial ribosomal protein s16
		Eif4g3 - eukaryotic translation initiation factor 4 gamma, 3
		Eif1ax - eukaryotic translation initiation factor 1a, x-linked
		Mrpl14 - mitochondrial ribosomal protein l14
		Rpl6 - ribosomal protein l6
		Rpl36 - ribosomal protein l36
		Aarsd1 - alanyl-trna synthetase domain containing 1
		Rars2 - arginyl-trna synthetase 2, mitochondrial
		Rpl24 - ribosomal protein l24
		Rpl35a - ribosomal protein l35a
		Eif4h - eukaryotic translation initiation factor 4h
		Rpl26 - ribosomal protein l26
		Rps3 - ribosomal protein s3
		Nars - asparaginyl-trna synthetase
		Rpl21 - ribosomal protein l21
		Rpl19 - ribosomal protein l19
		Rps3a1 - ribosomal protein s3a1
		Eif3d - eukaryotic translation initiation factor 3, subunit d
		Rps4x - ribosomal protein s4, x-linked
		Rps24 - ribosomal protein s24
		Ggt7 - gamma-glutamyltransferase 7
		Rps27a - ribosomal protein s27a
		Rps21 - ribosomal protein s21
		Rpl17 - ribosomal protein l17
		Eef1a1 - eukaryotic translation elongation factor 1 alpha 1
		Rars - arginyl-trna synthetase
		Eef1a2 - eukaryotic translation elongation factor 1 alpha 2
		Rpl15 - ribosomal protein l15
		Rps23 - ribosomal protein s23
		Rpl27a - ribosomal protein l27a
		Rps7 - ribosomal protein s7
		Eefsec - eukaryotic elongation factor, selenocysteine-trna-specific
		Rps8 - ribosomal protein s8
		Eef1g - eukaryotic translation elongation factor 1 gamma
		Eef2 - eukaryotic translation elongation factor 2
		Rps11 - ribosomal protein s11
		Rps15 - ribosomal protein s15
		Rps14 - ribosomal protein s14
		Rps12 - ribosomal protein s12
		Rps19 - ribosomal protein s19
		Eef1b2 - eukaryotic translation elongation factor 1 beta 2
		Gclm - glutamate-cysteine ligase, modifier subunit
		Gclc - glutamate-cysteine ligase, catalytic subunit
		Rps16 - ribosomal protein s16
		Rpl23 - ribosomal protein l23
		Eif4a1 - eukaryotic translation initiation factor 4a1
		Rpl13a - ribosomal protein l13a
		Mtfmt - mitochondrial methionyl-trna formyltransferase
		Eif4a2 - eukaryotic translation initiation factor 4a2
		Eif3g - eukaryotic translation initiation factor 3, subunit g
		Rplp1 - ribosomal protein, large, p1
		Cars2 - cysteinyl-trna synthetase 2 (mitochondrial)(putative)
		Eef1e1 - eukaryotic translation elongation factor 1 epsilon 1
		Rps9 - ribosomal protein s9
		Rpl13 - ribosomal protein l13
		Mrps5 - mitochondrial ribosomal protein s5
		Eif3c - eukaryotic translation initiation factor 3, subunit c
		Mrpl30 - mitochondrial ribosomal protein l30
GO:2000112	regulation of cellular macromolecule biosynthetic process	Zmym6 - zinc finger, mym-type 6
		Ikzf1 - ikaros family zinc finger 1
		Abca2 - atp-binding cassette, sub-family a (abc1), member 2
		Zfx - zinc finger protein x-linked
		Supt6 - suppressor of ty 6
		Nfx1 - nuclear transcription factor, x-box binding 1
		Ascl1 - achaete-scute complex homolog 1 (drosophila)
		Tmsb4x - thymosin, beta 4, x chromosome
		Zfp352 - zinc finger protein 352
		Eif4g1 - eukaryotic translation initiation factor 4, gamma 1
		Pten - phosphatase and tensin homolog
		Dab2 - disabled 2, mitogen-responsive phosphoprotein
		Upf3b - upf3 regulator of nonsense transcripts homolog b (yeast)
		Stra8 - stimulated by retinoic acid gene 8
		Zfp46 - zinc finger protein 46
		Pcbd1 - pterin 4 alpha carbinolamine dehydratase/dimerization cofactor of hepatocyte nuclear factor 1 alpha (tcf1) 1
		Pycard - pyd and card domain containing
		Secisbp2 - secis binding protein 2
		Dcn - decorin
		Aurkb - aurora kinase b
		Elp3 - elongator acetyltransferase complex subunit 3
		Mbd3 - methyl-cpg binding domain protein 3
		Dbp - d site albumin promoter binding protein
		Stk16 - serine/threonine kinase 16
		Gnl3l - guanine nucleotide binding protein-like 3 (nucleolar)-like
		Adipoq - adiponectin, c1q and collagen domain containing
		Eif4enif1 - eukaryotic translation initiation factor 4e nuclear import factor 1
		Nod2 - nucleotide-binding oligomerization domain containing 2
		Zfp92 - zinc finger protein 92
		Acvr2a - activin receptor iia
		Ascl2 - achaete-scute complex homolog 2 (drosophila)
		Rrp1b - ribosomal rna processing 1 homolog b (s. cerevisiae)
		Yeats2 - yeats domain containing 2
		Stat5a - signal transducer and activator of transcription 5a
		Zfp60 - zinc finger protein 60
		Chd5 - chromodomain helicase dna binding protein 5
		Matr3 - matrin 3
		Zbtb7b - zinc finger and btb domain containing 7b
		Ctcf - ccctc-binding factor
		Hdac2 - histone deacetylase 2
		Qk - quaking
		Hdac3 - histone deacetylase 3
		Ets1 - e26 avian leukemia oncogene 1, 5' domain
		Pex2 - peroxisomal biogenesis factor 2
		Hcrt - hypocretin
		Adcy8 - adenylate cyclase 8
		Onecut3 - one cut domain, family member 3
		Pawr - prkc, apoptosis, wt1, regulator
		Epcam - epithelial cell adhesion molecule
		Adam8 - a disintegrin and metallopeptidase domain 8
		Ctbp1 - c-terminal binding protein 1
		Srebf2 - sterol regulatory element binding factor 2
		Cux2 - cut-like homeobox 2
		Grem2 - gremlin 2 homolog, cysteine knot superfamily (xenopus laevis)
		Il33 - interleukin 33
		Hax1 - hcls1 associated x-1
		Cnot6 - ccr4-not transcription complex, subunit 6
		Rnf25 - ring finger protein 25
		Crebrf - creb3 regulatory factor
		Megf8 - multiple egf-like-domains 8
		Wdr43 - wd repeat domain 43
		Supt16 - suppressor of ty 16
		Adora2a - adenosine a2a receptor
		Src - rous sarcoma oncogene
		L3mbtl3 - l(3)mbt-like 3 (drosophila)
		Purb - purine rich element binding protein b
		Isl2 - insulin related protein 2 (islet 2)
		Bclaf1 - bcl2-associated transcription factor 1
		Foxj1 - forkhead box j1
		Park7 - parkinson disease (autosomal recessive, early onset) 7
		Smad5 - smad family member 5
		Ash2l - ash2 (absent, small, or homeotic)-like (drosophila)
		Ptprn - protein tyrosine phosphatase, receptor type, n
		Hexb - hexosaminidase b
		Hesx1 - homeobox gene expressed in es cells
		Smad7 - smad family member 7
		Zfp280c - zinc finger protein 280c
		Actr2 - arp2 actin-related protein 2
		Rnf6 - ring finger protein (c3h2c3 type) 6
		Aebp2 - ae binding protein 2
		Ing4 - inhibitor of growth family, member 4
		E2f4 - e2f transcription factor 4
		Bap1 - brca1 associated protein 1
		Zscan26 - zinc finger and scan domain containing 26
		Agrn - agrin
		Rfc5 - replication factor c (activator 1) 5
		Hdgf - hepatoma-derived growth factor
		Ogfod1 - 2-oxoglutarate and iron-dependent oxygenase domain containing 1
		Hdac5 - histone deacetylase 5
		Wfs1 - wolfram syndrome 1 homolog (human)
		Grb10 - growth factor receptor bound protein 10
		Lmo4 - lim domain only 4
		Smg7 - smg-7 homolog, nonsense mediated mrna decay factor (c. elegans)
		Setdb1 - set domain, bifurcated 1
		Rasd1 - ras, dexamethasone-induced 1
		Zfp830 - zinc finger protein 830
		Agt - angiotensinogen (serpin peptidase inhibitor, clade a, member 8)
		Aes - amino-terminal enhancer of split
		Cdk5rap1 - cdk5 regulatory subunit associated protein 1
		Ssbp2 - single-stranded dna binding protein 2
		Wnt3a - wingless-related mmtv integration site 3a
		Cdca7 - cell division cycle associated 7
		Akt1 - thymoma viral proto-oncogene 1
		Rab3gap1 - rab3 gtpase activating protein subunit 1
		Dusp26 - dual specificity phosphatase 26 (putative)
		Lhx6 - lim homeobox protein 6
		Lhx8 - lim homeobox protein 8
		Zfp281 - zinc finger protein 281
		Sall1 - sal-like 1 (drosophila)
		Mta1 - metastasis associated 1
		Xbp1 - x-box binding protein 1
		Sfmbt2 - scm-like with four mbt domains 2
		Otud6b - otu domain containing 6b
		Arntl2 - aryl hydrocarbon receptor nuclear translocator-like 2
		Smyd2 - set and mynd domain containing 2
		Irf2bp1 - interferon regulatory factor 2 binding protein 1
		Gsc - goosecoid homeobox
		Rpl11 - ribosomal protein l11
		Glyr1 - glyoxylate reductase 1 homolog (arabidopsis)
		Rac1 - ras-related c3 botulinum substrate 1
		Nono - non-pou-domain-containing, octamer binding protein
		Gsx1 - gs homeobox 1
		Malsu1 - mitochondrial assembly of ribosomal large subunit 1
		Grin1 - glutamate receptor, ionotropic, nmda1 (zeta 1)
		Alx3 - aristaless-like homeobox 3
		4632428N05Rik - riken cdna 4632428n05 gene
		Med23 - mediator complex subunit 23
		Tex24 - testis expressed gene 24
		Lmx1b - lim homeobox transcription factor 1 beta
		Zcchc18 - zinc finger, cchc domain containing 18
		Smarcd3 - swi/snf related, matrix associated, actin dependent regulator of chromatin, subfamily d, member 3
		Yy1 - yy1 transcription factor
		Rorb - rar-related orphan receptor beta
		Ppp1r3c - protein phosphatase 1, regulatory (inhibitor) subunit 3c
		Foxn4 - forkhead box n4
		Plagl1 - pleiomorphic adenoma gene-like 1
		Setd2 - set domain containing 2
		Eid1 - ep300 interacting inhibitor of differentiation 1
		Parp3 - poly (adp-ribose) polymerase family, member 3
		Trim26 - tripartite motif-containing 26
		Dsg4 - desmoglein 4
		Cand1 - cullin associated and neddylation disassociated 1
		Alkbh1 - alkb, alkylation repair homolog 1 (e. coli)
		Irak3 - interleukin-1 receptor-associated kinase 3
		Tcf25 - transcription factor 25 (basic helix-loop-helix)
		Ssty2 - spermiogenesis specific transcript on the y 2
		Cir1 - corepressor interacting with rbpj, 1
		Ankra2 - ankyrin repeat, family a (rfxank-like), 2
		Apc - adenomatosis polyposis coli
		Batf - basic leucine zipper transcription factor, atf-like
		Rab3gap2 - rab3 gtpase activating protein subunit 2
		Apbb1 - amyloid beta (a4) precursor protein-binding, family b, member 1
		Bcl11b - b cell leukemia/lymphoma 11b
		Atrx - alpha thalassemia/mental retardation syndrome x-linked homolog (human)
		Ap3d1 - adaptor-related protein complex 3, delta 1 subunit
		Lef1 - lymphoid enhancer binding factor 1
		Ywhah - tyrosine 3-monooxygenase/tryptophan 5-monooxygenase activation protein, eta polypeptide
		Erlin1 - er lipid raft associated 1
		Aplp1 - amyloid beta (a4) precursor-like protein 1
		Ctag2 - cancer/testis antigen 2
		Rax - retina and anterior neural fold homeobox
		Elp4 - elongation protein 4 homolog (s. cerevisiae)
		Phf14 - phd finger protein 14
		Tnrc6a - trinucleotide repeat containing 6a
		Arid3a - at rich interactive domain 3a (bright-like)
		Hspa8 - heat shock protein 8
		Pitx2 - paired-like homeodomain transcription factor 2
		Cenpf - centromere protein f
		Trim44 - tripartite motif-containing 44
		Asxl3 - additional sex combs like 3 (drosophila)
		Wac - ww domain containing adaptor with coiled-coil
		Drd3 - dopamine receptor d3
		Drd2 - dopamine receptor d2
		Carm1 - coactivator-associated arginine methyltransferase 1
		Slc9a1 - solute carrier family 9 (sodium/hydrogen exchanger), member 1
		Dr1 - down-regulator of transcription 1
		Zfp639 - zinc finger protein 639
		Apbb3 - amyloid beta (a4) precursor protein-binding, family b, member 3
		Mamstr - mef2 activating motif and sap domain containing transcriptional regulator
		Nucks1 - nuclear casein kinase and cyclin-dependent kinase substrate 1
		Rpl10 - ribosomal protein l10
		Hsp90aa1 - heat shock protein 90, alpha (cytosolic), class a member 1
		Nr2f2 - nuclear receptor subfamily 2, group f, member 2
		App - amyloid beta (a4) precursor protein
		Hsp90ab1 - heat shock protein 90 alpha (cytosolic), class b member 1
		Prkcz - protein kinase c, zeta
		Ubp1 - upstream binding protein 1
		Dnajb1 - dnaj (hsp40) homolog, subfamily b, member 1
		Mterfd1 - mterf domain containing 1
		Cc2d1a - coiled-coil and c2 domain containing 1a
		Ucp1 - uncoupling protein 1 (mitochondrial, proton carrier)
		Pkia - protein kinase inhibitor, alpha
		Hsph1 - heat shock 105kda/110kda protein 1
		Epm2aip1 - epm2a (laforin) interacting protein 1
		Ucn - urocortin
		Zfhx4 - zinc finger homeodomain 4
		E2f3 - e2f transcription factor 3
		E2f1 - e2f transcription factor 1
		Arx - aristaless related homeobox
		Sumo1 - smt3 suppressor of mif two 3 homolog 1 (yeast)
		Six3 - sine oculis-related homeobox 3
		Ube2i - ubiquitin-conjugating enzyme e2i
		Pias4 - protein inhibitor of activated stat 4
		Ddx39b - dead (asp-glu-ala-asp) box polypeptide 39b
		Sin3b - transcriptional regulator, sin3b (yeast)
		Six1 - sine oculis-related homeobox 1
		Ppp2r5b - protein phosphatase 2, regulatory subunit b (b56), beta isoform
		Helt - helt bhlh transcription factor
		Mapk15 - mitogen-activated protein kinase 15
		Pik3r2 - phosphatidylinositol 3-kinase, regulatory subunit, polypeptide 2 (p85 beta)
		Necab2 - n-terminal ef-hand calcium binding protein 2
		Xpo1 - exportin 1, crm1 homolog (yeast)
		Cth - cystathionase (cystathionine gamma-lyase)
		Arnt - aryl hydrocarbon receptor nuclear translocator
		Zfp667 - zinc finger protein 667
		Tox3 - tox high mobility group box family member 3
		Tfap2e - transcription factor ap-2, epsilon
		Nkx6-3 - nk6 homeobox 3
		Vezf1 - vascular endothelial zinc finger 1
		Dlx6 - distal-less homeobox 6
		Trp53inp1 - transformation related protein 53 inducible nuclear protein 1
		Plk1 - polo-like kinase 1
		Dll1 - delta-like 1 (drosophila)
		Atf2 - activating transcription factor 2
		Sim2 - single-minded homolog 2 (drosophila)
		Dlx3 - distal-less homeobox 3
		Zfhx3 - zinc finger homeobox 3
		Mn1 - meningioma 1
		Fstl3 - follistatin-like 3
		Paip2 - polyadenylate-binding protein-interacting protein 2
		Scml2 - sex comb on midleg-like 2 (drosophila)
		Zfp473 - zinc finger protein 473
		Ifnb1 - interferon beta 1, fibroblast
		Samd4 - sterile alpha motif domain containing 4
		Pkig - protein kinase inhibitor, gamma
		Donson - downstream neighbor of son
		Hnrnpd - heterogeneous nuclear ribonucleoprotein d
		Ifnar1 - interferon (alpha and beta) receptor 1
		Msc - musculin
		Mterfd2 - mterf domain containing 2
		Tlr9 - toll-like receptor 9
		Trerf1 - transcriptional regulating factor 1
		Shc1 - src homology 2 domain-containing transforming protein c1
		Zglp1 - zinc finger, gata-like protein 1
		Mstn - myostatin
		Msx2 - msh homeobox 2
		Shmt1 - serine hydroxymethyltransferase 1 (soluble)
		Usf1 - upstream transcription factor 1
		Igf2 - insulin-like growth factor 2
		Bhlhe22 - basic helix-loop-helix family, member e22
		Ifrd1 - interferon-related developmental regulator 1
		En1 - engrailed 1
		Zbtb24 - zinc finger and btb domain containing 24
		Tlr3 - toll-like receptor 3
		Scand1 - scan domain-containing 1
		Tshz1 - teashirt zinc finger family member 1
		Pias2 - protein inhibitor of activated stat 2
		Pparg - peroxisome proliferator activated receptor gamma
		Bhlha15 - basic helix-loop-helix family, member a15
		Phb2 - prohibitin 2
		Crtc2 - creb regulated transcription coactivator 2
		Hdx - highly divergent homeobox
		Pou4f3 - pou domain, class 4, transcription factor 3
		Ywhab - tyrosine 3-monooxygenase/tryptophan 5-monooxygenase activation protein, beta polypeptide
		Elk3 - elk3, member of ets oncogene family
		Barx2 - barh-like homeobox 2
		Eif2b5 - eukaryotic translation initiation factor 2b, subunit 5 epsilon
		Elf5 - e74-like factor 5
		Ppm1a - protein phosphatase 1a, magnesium dependent, alpha isoform
		Phf12 - phd finger protein 12
		Nr2c1 - nuclear receptor subfamily 2, group c, member 1
		Usp13 - ubiquitin specific peptidase 13 (isopeptidase t-3)
		Traf3 - tnf receptor-associated factor 3
		Bach1 - btb and cnc homology 1
		Traf1 - tnf receptor-associated factor 1
		Mnx1 - motor neuron and pancreas homeobox 1
		Mllt10 - myeloid/lymphoid or mixed-lineage leukemia (trithorax homolog, drosophila); translocated to, 10
		Mlip - muscular lmna-interacting protein
		Slc2a10 - solute carrier family 2 (facilitated glucose transporter), member 10
		Cnot10 - ccr4-not transcription complex, subunit 10
		Hmgn1 - high mobility group nucleosomal binding domain 1
		Epha5 - eph receptor a5
		Hmgn2 - high mobility group nucleosomal binding domain 2
		Prdm1 - pr domain containing 1, with znf domain
		Samd7 - sterile alpha motif domain containing 7
		Hmga1 - high mobility group at-hook 1
		Chd6 - chromodomain helicase dna binding protein 6
		Sox12 - sry-box containing gene 12
		Irx5 - iroquois related homeobox 5 (drosophila)
		Foxn3 - forkhead box n3
		Il25 - interleukin 25
		Sox2 - sry-box containing gene 2
		Ltn1 - listerin e3 ubiquitin protein ligase 1
		Scaf4 - sr-related ctd-associated factor 4
		Pou3f2 - pou domain, class 3, transcription factor 2
		Bex2 - brain expressed x-linked 2
		Mov10 - moloney leukemia virus 10
		Lime1 - lck interacting transmembrane adaptor 1
		Hnrnpc - heterogeneous nuclear ribonucleoprotein c
		Sp4 - trans-acting transcription factor 4
		Cd200 - cd200 antigen
		Hnrnpl - heterogeneous nuclear ribonucleoprotein l
		Trap1 - tnf receptor-associated protein 1
		Zcchc12 - zinc finger, cchc domain containing 12
		Prnp - prion protein
		Akap8l - a kinase (prka) anchor protein 8-like
		Obox1 - oocyte specific homeobox 1
		Bhlhe23 - basic helix-loop-helix family, member e23
		Phc1 - polyhomeotic-like 1 (drosophila)
		Brca1 - breast cancer 1
		Hoxb1 - homeobox b1
		Ogt - o-linked n-acetylglucosamine (glcnac) transferase (udp-n-acetylglucosamine:polypeptide-n-acetylglucosaminyl transferase)
		Pbx4 - pre b cell leukemia homeobox 4
		Eed - embryonic ectoderm development
		Bnc1 - basonuclin 1
		Eef2 - eukaryotic translation elongation factor 2
		Cyld - cylindromatosis (turban tumor syndrome)
		Zbtb38 - zinc finger and btb domain containing 38
		Bmpr2 - bone morphogenetic protein receptor, type ii (serine/threonine kinase)
		Irf6 - interferon regulatory factor 6
		Mdm4 - transformed mouse 3t3 cell double minute 4
		Zmynd11 - zinc finger, mynd domain containing 11
		Mpnd - mpn domain containing
		Bmp2 - bone morphogenetic protein 2
		Bmp15 - bone morphogenetic protein 15
		Brpf3 - bromodomain and phd finger containing, 3
		Slco3a1 - solute carrier organic anion transporter family, member 3a1
		Blm - bloom syndrome, recq helicase-like
		Eda - ectodysplasin-a
		Hoxd9 - homeobox d9
		Tsg101 - tumor susceptibility gene 101
		Hoxd13 - homeobox d13
		Mef2c - myocyte enhancer factor 2c
		Rpl13a - ribosomal protein l13a
		Cdk5rap3 - cdk5 regulatory subunit associated protein 3
		Ppp2ca - protein phosphatase 2 (formerly 2a), catalytic subunit, alpha isoform
		Hp1bp3 - heterochromatin protein 1, binding protein 3
		Smarcb1 - swi/snf related, matrix associated, actin dependent regulator of chromatin, subfamily b, member 1
		Eif4ebp2 - eukaryotic translation initiation factor 4e binding protein 2
		Prkdc - protein kinase, dna activated, catalytic polypeptide
		Rfx5 - regulatory factor x, 5 (influences hla class ii expression)
		Hras1 - harvey rat sarcoma virus oncogene 1
		Btg2 - b cell translocation gene 2, anti-proliferative
		Prmt2 - protein arginine n-methyltransferase 2
		Bbs7 - bardet-biedl syndrome 7 (human)
		Grm5 - glutamate receptor, metabotropic 5
		Drap1 - dr1 associated protein 1 (negative cofactor 2 alpha)
		Prmt1 - protein arginine n-methyltransferase 1
		Camk2d - calcium/calmodulin-dependent protein kinase ii, delta
		Dbx2 - developing brain homeobox 2
		Foxd2 - forkhead box d2
		Med8 - mediator of rna polymerase ii transcription, subunit 8 homolog (yeast)
		Magel2 - melanoma antigen, family l, 2
		Dydc1 - dpy30 domain containing 1
		Camk2a - calcium/calmodulin-dependent protein kinase ii alpha
		Lsm14b - lsm14 homolog b (scd6, s. cerevisiae)
		Calr - calreticulin
		Phf1 - phd finger protein 1
		Ntrk1 - neurotrophic tyrosine kinase, receptor, type 1
		Phc3 - polyhomeotic-like 3 (drosophila)
		Strm - striamin
		Sarnp - sap domain containing ribonucleoprotein
		Paip2b - poly(a) binding protein interacting protein 2b
		Chchd10 - coiled-coil-helix-coiled-coil-helix domain containing 10
		Zfp697 - zinc finger protein 697
		Ilkap - integrin-linked kinase-associated serine/threonine phosphatase 2c
		Paf1 - paf1, rna polymerase ii associated factor, homolog (s. cerevisiae)
		Cmtm2a - cklf-like marvel transmembrane domain containing 2a
		Zfp932 - zinc finger protein 932
		Creb5 - camp responsive element binding protein 5
		Ripply3 - ripply3 homolog (zebrafish)
		F2r - coagulation factor ii (thrombin) receptor
		Tef - thyrotroph embryonic factor
		Ppil4 - peptidylprolyl isomerase (cyclophilin)-like 4
		Zfp236 - zinc finger protein 236
		Brwd3 - bromodomain and wd repeat domain containing 3
		Tead2 - tea domain family member 2
		Npas1 - neuronal pas domain protein 1
		Rarb - retinoic acid receptor, beta
		Rpl26 - ribosomal protein l26
		Rps3a1 - ribosomal protein s3a1
		Eif3d - eukaryotic translation initiation factor 3, subunit d
		Chchd2 - coiled-coil-helix-coiled-coil-helix domain containing 2
		Irf9 - interferon regulatory factor 9
		Tfap2a - transcription factor ap-2, alpha
		Runx3 - runt related transcription factor 3
		Isl1 - isl1 transcription factor, lim/homeodomain
		Tcf7l1 - transcription factor 7 like 1 (t cell specific, hmg box)
		Tcf7l2 - transcription factor 7 like 2, t cell specific, hmg box
		Nos1 - nitric oxide synthase 1, neuronal
		Hnf1b - hnf1 homeobox b
		Eefsec - eukaryotic elongation factor, selenocysteine-trna-specific
		Cbx4 - chromobox 4
		Nog - noggin
		Esr2 - estrogen receptor 2 (beta)
		Esx1 - extraembryonic, spermatogenesis, homeobox 1
		Zbtb34 - zinc finger and btb domain containing 34
		Tcea2 - transcription elongation factor a (sii), 2
		Acot8 - acyl-coa thioesterase 8
		Ewsr1 - ewing sarcoma breakpoint region 1
		Paxip1 - pax interacting (with transcription-activation domain) protein 1
		Evx2 - even skipped homeotic gene 2 homolog
		Sub1 - sub1 homolog (s. cerevisiae)
		Evx1 - even skipped homeotic gene 1 homolog
		Ccna2 - cyclin a2
		Nkx2-3 - nk2 homeobox 3
		Ccne1 - cyclin e1
		Actr5 - arp5 actin-related protein 5
		Rps14 - ribosomal protein s14
		Irg1 - immunoresponsive gene 1
		Irx3 - iroquois related homeobox 3 (drosophila)
		BC018507 - cdna sequence bc018507
		Nr1h4 - nuclear receptor subfamily 1, group h, member 4
		Rpl23 - ribosomal protein l23
		Ngfr - nerve growth factor receptor (tnfr superfamily, member 16)
		Ereg - epiregulin
		Nhlh1 - nescient helix loop helix 1
		Erbb4 - v-erb-a erythroblastic leukemia viral oncogene homolog 4 (avian)
		Ercc1 - excision repair cross-complementing rodent repair deficiency, complementation group 1
		Ins2 - insulin ii
		Nr2f1 - nuclear receptor subfamily 2, group f, member 1
		Crebl2 - camp responsive element binding protein-like 2
		Npm2 - nucleophosmin/nucleoplasmin 2
		Pkhd1 - polycystic kidney and hepatic disease 1
		Rplp1 - ribosomal protein, large, p1
		Esr1 - estrogen receptor 1 (alpha)
		Nfkb2 - nuclear factor of kappa light polypeptide gene enhancer in b cells 2, p49/p100
		Nfkb1 - nuclear factor of kappa light polypeptide gene enhancer in b cells 1, p105
		Calcoco1 - calcium binding and coiled coil domain 1
		Ctnnb1 - catenin (cadherin associated protein), beta 1
		Necab1 - n-terminal ef-hand calcium binding protein 1
		Rxrb - retinoid x receptor beta
		Tfcp2 - transcription factor cp2
		Rxra - retinoid x receptor alpha
		Uimc1 - ubiquitin interaction motif containing 1
		Rxrg - retinoid x receptor gamma
		Cbfa2t2 - core-binding factor, runt domain, alpha subunit 2, translocated to, 2 (human)
		Uqcc - ubiquinol-cytochrome c reductase complex chaperone, cbp3 homolog (yeast)
		Il15 - interleukin 15
		Coa3 - cytochrome c oxidase assembly factor 3
		H2afy2 - h2a histone family, member y2
		Cd4 - cd4 antigen
		Nfe2l1 - nuclear factor, erythroid derived 2,-like 1
		Insig1 - insulin induced gene 1
		Tcerg1 - transcription elongation regulator 1 (ca150)
		Tet1 - tet methylcytosine dioxygenase 1
		H2afy - h2a histone family, member y
		Fosb - fbj osteosarcoma oncogene b
		Il18rap - interleukin 18 receptor accessory protein
		Satb1 - special at-rich sequence binding protein 1
		Gbx1 - gastrulation brain homeobox 1
		Eif2s3y - eukaryotic translation initiation factor 2, subunit 3, structural gene y-linked
		Tlr6 - toll-like receptor 6
		9330182L06Rik - riken cdna 9330182l06 gene
		Sars - seryl-aminoacyl-trna synthetase
		Eif2b2 - eukaryotic translation initiation factor 2b, subunit 2 beta
		Set - set nuclear oncogene
		Nedd4 - neural precursor cell expressed, developmentally down-regulated 4
		Ikbkb - inhibitor of kappab kinase beta
		Trim28 - tripartite motif-containing 28
		Khdrbs1 - kh domain containing, rna binding, signal transduction associated 1
		Rfx7 - regulatory factor x, 7
		Trappc9 - trafficking protein particle complex 9
		Nedd8 - neural precursor cell expressed, developmentally down-regulated gene 8
		Fst - follistatin
		Il11 - interleukin 11
		Egln1 - egl nine homolog 1 (c. elegans)
		Ndn - necdin
		Nrde2 - nrde-2 necessary for rna interference, domain containing
		Bace2 - beta-site app-cleaving enzyme 2
		Bmper - bmp-binding endothelial regulator
		Abhd14b - abhydrolase domain containing 14b
		Maged1 - melanoma antigen, family d, 1
		Il10 - interleukin 10
		Cct8 - chaperonin containing tcp1, subunit 8 (theta)
		Ncl - nucleolin
		Cct7 - chaperonin containing tcp1, subunit 7 (eta)
		Cct5 - chaperonin containing tcp1, subunit 5 (epsilon)
		Cct4 - chaperonin containing tcp1, subunit 4 (delta)
		Cct2 - chaperonin containing tcp1, subunit 2 (beta)
		Eif4g3 - eukaryotic translation initiation factor 4 gamma, 3
		Dedd - death effector domain-containing
		Ccnt1 - cyclin t1
		Flot2 - flotillin 2
		N4bp2l2 - nedd4 binding protein 2-like 2
		Wbp2nl - wbp2 n-terminal like
		Gtpbp4 - gtp binding protein 4
		Tmpo - thymopoietin
		Cd28 - cd28 antigen
		Etv3 - ets variant gene 3
		Naca - nascent polypeptide-associated complex alpha polypeptide
		Rps3 - ribosomal protein s3
		Tnfaip3 - tumor necrosis factor, alpha-induced protein 3
		Fgfr3 - fibroblast growth factor receptor 3
		Ppp1r12a - protein phosphatase 1, regulatory (inhibitor) subunit 12a
		Cdx1 - caudal type homeobox 1
		Gcn1l1 - gcn1 general control of amino-acid synthesis 1-like 1 (yeast)
		Atoh8 - atonal homolog 8 (drosophila)
		Ube2o - ubiquitin-conjugating enzyme e2o
		Tfdp1 - transcription factor dp 1
		Rbm14 - rna binding motif protein 14
		Vwc2 - von willebrand factor c domain containing 2
		Eif2ak4 - eukaryotic translation initiation factor 2 alpha kinase 4
		Pithd1 - pith (c-terminal proteasome-interacting domain of thioredoxin-like) domain containing 1
		Lage3 - l antigen family, member 3
		Pex14 - peroxisomal biogenesis factor 14
		Tsc22d1 - tsc22 domain family, member 1
		Med12l - mediator of rna polymerase ii transcription, subunit 12 homolog (yeast)-like
		Hdac7 - histone deacetylase 7
		Hmgn5 - high-mobility group nucleosome binding domain 5
		Cer1 - cerberus 1 homolog (xenopus laevis)
		Chek2 - checkpoint kinase 2
		Dbf4 - dbf4 homolog (s. cerevisiae)
		Cx3cl1 - chemokine (c-x3-c motif) ligand 1
		Park2 - parkinson disease (autosomal recessive, juvenile) 2, parkin
		Padi6 - peptidyl arginine deiminase, type vi
		Keap1 - kelch-like ech-associated protein 1
		Trp53bp1 - transformation related protein 53 binding protein 1
		E2f2 - e2f transcription factor 2
		Foxr1 - forkhead box r1
		Gps2 - g protein pathway suppressor 2
		Tceb3 - transcription elongation factor b (siii), polypeptide 3
		Cdc7 - cell division cycle 7 (s. cerevisiae)
		Mrgbp - mrg/morf4l binding protein
		Parm1 - prostate androgen-regulated mucin-like protein 1
		Cdh13 - cadherin 13
		Sfrp4 - secreted frizzled-related protein 4
		Myd88 - myeloid differentiation primary response gene 88
		Exosc9 - exosome component 9
		Ift74 - intraflagellar transport 74
		Olig1 - oligodendrocyte transcription factor 1
		Dnajb5 - dnaj (hsp40) homolog, subfamily b, member 5
		Impact - imprinted and ancient
		Mycs - myc-like oncogene, s-myc protein
		Gdf6 - growth differentiation factor 6
		Zfp644 - zinc finger protein 644
		Rgs14 - regulator of g-protein signaling 14
		Mvk - mevalonate kinase
		Sema4d - sema domain, immunoglobulin domain (ig), transmembrane domain (tm) and short cytoplasmic domain, (semaphorin) 4d
		Stox2 - storkhead box 2
		Cdk7 - cyclin-dependent kinase 7
		Ift172 - intraflagellar transport 172
		Hoxc11 - homeobox c11
		H2afz - h2a histone family, member z
		Fgf1 - fibroblast growth factor 1
		Zbtb2 - zinc finger and btb domain containing 2
		Fgf2 - fibroblast growth factor 2
		H1foo - h1 histone family, member o, oocyte-specific
		Ablim2 - actin-binding lim protein 2
		Rybp - ring1 and yy1 binding protein
		Eif3c - eukaryotic translation initiation factor 3, subunit c
		Bnc2 - basonuclin 2
		Taf5l - taf5-like rna polymerase ii, p300/cbp-associated factor (pcaf)-associated factor
		Kat7 - k(lysine) acetyltransferase 7
		Gdf5 - growth differentiation factor 5
		Map2k1 - mitogen-activated protein kinase kinase 1
		Gdnf - glial cell line derived neurotrophic factor
		Morf4l2 - mortality factor 4 like 2
		Hsf4 - heat shock transcription factor 4
		Dicer1 - dicer 1, ribonuclease type iii
		Wtip - wt1-interacting protein
		Tmem59 - transmembrane protein 59
		Fto - fat mass and obesity associated
		Rc3h1 - ring ccch (c3h) domains 1
		Gdf1 - growth differentiation factor 1
		Atp2b4 - atpase, ca++ transporting, plasma membrane 4
		Pfkm - phosphofructokinase, muscle
		Homez - homeodomain leucine zipper-encoding gene
		Tagln3 - transgelin 3
		Kras - v-ki-ras2 kirsten rat sarcoma viral oncogene homolog
		Eif4a3 - eukaryotic translation initiation factor 4a3
		Thap1 - thap domain containing, apoptosis associated protein 1
		Zmym3 - zinc finger, mym-type 3
		Chuk - conserved helix-loop-helix ubiquitous kinase
		Gbx2 - gastrulation brain homeobox 2
		Tfr2 - transferrin receptor 2
		Cby1 - chibby homolog 1 (drosophila)
		Klf12 - kruppel-like factor 12
		Numa1 - nuclear mitotic apparatus protein 1
		Mapk9 - mitogen-activated protein kinase 9
		Cirbp - cold inducible rna binding protein
		Upf3a - upf3 regulator of nonsense transcripts homolog a (yeast)
		Mapk3 - mitogen-activated protein kinase 3
		Uhmk1 - u2af homology motif (uhm) kinase 1
		Ddx17 - dead (asp-glu-ala-asp) box polypeptide 17
		Mapk1 - mitogen-activated protein kinase 1
		Usp22 - ubiquitin specific peptidase 22
		Gata2 - gata binding protein 2
		Nkap - nfkb activating protein
		Bloc1s2 - biogenesis of lysosome-related organelles complex-1, subunit 2
		Fbxo18 - f-box protein 18
		Rhox5 - reproductive homeobox 5
		Zfp366 - zinc finger protein 366
		Chek1 - checkpoint kinase 1
		Trip4 - thyroid hormone receptor interactor 4
		Map2k3 - mitogen-activated protein kinase kinase 3
		Nol11 - nucleolar protein 11
		Flcn - folliculin
		Gapdh - glyceraldehyde-3-phosphate dehydrogenase
		Peg3 - paternally expressed 3
		Ndufa13 - nadh dehydrogenase (ubiquinone) 1 alpha subcomplex, 13
		Galr1 - galanin receptor 1
		Mlf2 - myeloid leukemia factor 2
		Zmynd15 - zinc finger, mynd-type containing 15
		Cbx7 - chromobox 7
		Macc1 - metastasis associated in colon cancer 1
		Cdk18 - cyclin-dependent kinase 18
		Pink1 - pten induced putative kinase 1
		Gabpb1 - ga repeat binding protein, beta 1
		Foxp2 - forkhead box p2
		Zfp3 - zinc finger protein 3
		Zfp423 - zinc finger protein 423
		Habp4 - hyaluronic acid binding protein 4
		Ripk3 - receptor-interacting serine-threonine kinase 3
		Ylpm1 - ylp motif containing 1
		Ptbp3 - polypyrimidine tract binding protein 3
		Acer2 - alkaline ceramidase 2
		Krt17 - keratin 17
		Rasl11a - ras-like, family 11, member a
		Fzd5 - frizzled homolog 5 (drosophila)
		Pam - peptidylglycine alpha-amidating monooxygenase
		Zfp467 - zinc finger protein 467
		Wibg - within bgcn homolog (drosophila)
		Pak3 - p21 protein (cdc42/rac)-activated kinase 3
		Fzd1 - frizzled homolog 1 (drosophila)
		Batf3 - basic leucine zipper transcription factor, atf-like 3
		Fxr1 - fragile x mental retardation gene 1, autosomal homolog
		Pax8 - paired box gene 8
		Pax9 - paired box gene 9
		Pax6 - paired box gene 6
		Smarca2 - swi/snf related, matrix associated, actin dependent regulator of chromatin, subfamily a, member 2
		Pax4 - paired box gene 4
		Pax3 - paired box gene 3
		Ago4 - argonaute risc catalytic subunit 4
		Glis1 - glis family zinc finger 1
		Rps9 - ribosomal protein s9
		Igbp1 - immunoglobulin (cd79a) binding protein 1
		Pbx3 - pre b cell leukemia homeobox 3
		Pbx2 - pre b cell leukemia homeobox 2
		Mid2 - midline 2
		Zfp280b - zinc finger protein 280b
		Otp - orthopedia homolog (drosophila)
		Gpc3 - glypican 3
		Dpf1 - d4, zinc and double phd fingers family 1
		Mnf1 - mitochondrial nucleoid factor 1
		Nsun3 - nol1/nop2/sun domain family member 3
		Kars - lysyl-trna synthetase
		Sqstm1 - sequestosome 1
		Irx6 - iroquois related homeobox 6 (drosophila)
		Creb3 - camp responsive element binding protein 3
		Nsun5 - nol1/nop2/sun domain family, member 5
		Sirt2 - sirtuin 2
		Ahi1 - abelson helper integration site 1
		Tshz2 - teashirt zinc finger family member 2
		Rbm4 - rna binding motif protein 4
		Rbmx - rna binding motif protein, x chromosome
		Jun - jun oncogene
		Jund - jun proto-oncogene related gene d
		Mapre3 - microtubule-associated protein, rp/eb family, member 3
		Rbbp6 - retinoblastoma binding protein 6
		Mybbp1a - myb binding protein (p160) 1a
		Pcif1 - pdx1 c-terminal inhibiting factor 1
		Zfp365 - zinc finger protein 365
		Rbpjl - recombination signal binding protein for immunoglobulin kappa j region-like
		Bbx - bobby sox homolog (drosophila)
		Tacc3 - transforming, acidic coiled-coil containing protein 3
		Rps6ka4 - ribosomal protein s6 kinase, polypeptide 4
		Nanos2 - nanos homolog 2 (drosophila)
		Tal1 - t cell acute lymphocytic leukemia 1
		Gsk3b - glycogen synthase kinase 3 beta
		Spdef - sam pointed domain containing ets transcription factor
		Supt3 - suppressor of ty 3
		Cops2 - cop9 (constitutive photomorphogenic) homolog, subunit 2 (arabidopsis thaliana)
		Peli1 - pellino 1
		Tarbp2 - tar (hiv) rna binding protein 2
		Rela - v-rel reticuloendotheliosis viral oncogene homolog a (avian)
		Crtc3 - creb regulated transcription coactivator 3
		Rreb1 - ras responsive element binding protein 1
		Itm2c - integral membrane protein 2c
		Gnas - gnas (guanine nucleotide binding protein, alpha stimulating) complex locus
		Nfxl1 - nuclear transcription factor, x-box binding-like 1
		Ebf4 - early b cell factor 4
		Obfc1 - oligonucleotide/oligosaccharide-binding fold containing 1
		Sigirr - single immunoglobulin and toll-interleukin 1 receptor (tir) domain
		C330013J21Rik - riken cdna c330013j21 gene
		Rfx1 - regulatory factor x, 1 (influences hla class ii expression)
		Rbms3 - rna binding motif, single stranded interacting protein
		Zfp811 - zinc finger protein 811
		Zcchc13 - zinc finger, cchc domain containing 13
		Lmo7 - lim domain only 7
		Ret - ret proto-oncogene
		Fam129a - family with sequence similarity 129, member a
		Wdr75 - wd repeat domain 75
		Zfp395 - zinc finger protein 395
		Csf2 - colony stimulating factor 2 (granulocyte-macrophage)
		Ankrd2 - ankyrin repeat domain 2 (stretch responsive muscle)
		Smarca1 - swi/snf related, matrix associated, actin dependent regulator of chromatin, subfamily a, member 1
		Otud7b - otu domain containing 7b
		Rit2 - ras-like without caax 2
		Gli3 - gli-kruppel family member gli3
		Rnf111 - ring finger 111
		Gclc - glutamate-cysteine ligase, catalytic subunit
		Zfp385a - zinc finger protein 385a
		Mllt11 - myeloid/lymphoid or mixed-lineage leukemia (trithorax homolog, drosophila); translocated to, 11
		Sgsm1 - small g protein signaling modulator 1
		Zbtb10 - zinc finger and btb domain containing 10
		Cry2 - cryptochrome 2 (photolyase-like)
		Ring1 - ring finger protein 1
		Ecd - ecdysoneless homolog (drosophila)
		Nr4a2 - nuclear receptor subfamily 4, group a, member 2
		Supt20 - suppressor of ty 20
		Gja1 - gap junction protein, alpha 1
		Tspyl2 - tspy-like 2
		Klf14 - kruppel-like factor 14
		Vprbp - vpr (hiv-1) binding protein
		Gfpt1 - glutamine fructose-6-phosphate transaminase 1
		Brd8 - bromodomain containing 8
		Rnf2 - ring finger protein 2
		Ppm1f - protein phosphatase 1f (pp2c domain containing)
		Zfp879 - zinc finger protein 879
		Rnf14 - ring finger protein 14
		Kcnk2 - potassium channel, subfamily k, member 2
		Klhl25 - kelch-like 25
		Rfx6 - regulatory factor x, 6
		Ago2 - argonaute risc catalytic subunit 2
		Pknox2 - pbx/knotted 1 homeobox 2
		Kdm5a - lysine (k)-specific demethylase 5a
		Rbck1 - ranbp-type and c3hc4-type zinc finger containing 1
GO:0006518	peptide metabolic process	Arxes1 - adipocyte-related x-chromosome expressed sequence 1
		Zc3h15 - zinc finger ccch-type containing 15
		Hspa8 - heat shock protein 8
		Eif1 - eukaryotic translation initiation factor 1
		Sars2 - seryl-aminoacyl-trna synthetase 2
		Rpl10 - ribosomal protein l10
		Rpl14 - ribosomal protein l14
		Eif4g1 - eukaryotic translation initiation factor 4, gamma 1
		Eftud1 - elongation factor tu gtp binding domain containing 1
		Lars - leucyl-trna synthetase
		Mmachc - methylmalonic aciduria cblc type, with homocystinuria
		Mtif2 - mitochondrial translational initiation factor 2
		Eif3h - eukaryotic translation initiation factor 3, subunit h
		Ndufa7 - nadh dehydrogenase (ubiquinone) 1 alpha subcomplex, 7 (b14.5a)
		Adamts13 - a disintegrin-like and metallopeptidase (reprolysin type) with thrombospondin type 1 motif, 13
		Erap1 - endoplasmic reticulum aminopeptidase 1
		Rpl32 - ribosomal protein l32
		Rpl30 - ribosomal protein l30
		Rpl7 - ribosomal protein l7
		Rpl6 - ribosomal protein l6
		Rpl24 - ribosomal protein l24
		Cth - cystathionase (cystathionine gamma-lyase)
		Rpl26 - ribosomal protein l26
		Rpl21 - ribosomal protein l21
		Rpl19 - ribosomal protein l19
		Rps3a1 - ribosomal protein s3a1
		Eif3d - eukaryotic translation initiation factor 3, subunit d
		Rps4x - ribosomal protein s4, x-linked
		Rps24 - ribosomal protein s24
		Rpl17 - ribosomal protein l17
		Pcsk2 - proprotein convertase subtilisin/kexin type 2
		Rars - arginyl-trna synthetase
		Rpl27a - ribosomal protein l27a
		Oplah - 5-oxoprolinase (atp-hydrolysing)
		Rps7 - ribosomal protein s7
		Eefsec - eukaryotic elongation factor, selenocysteine-trna-specific
		Rps8 - ribosomal protein s8
		Eef1g - eukaryotic translation elongation factor 1 gamma
		Lta4h - leukotriene a4 hydrolase
		Rps15 - ribosomal protein s15
		Rps14 - ribosomal protein s14
		Rps12 - ribosomal protein s12
		Rps19 - ribosomal protein s19
		Eef1b2 - eukaryotic translation elongation factor 1 beta 2
		Rps16 - ribosomal protein s16
		Scg5 - secretogranin v
		Rpl23 - ribosomal protein l23
		Park7 - parkinson disease (autosomal recessive, early onset) 7
		Pam - peptidylglycine alpha-amidating monooxygenase
		Rplp1 - ribosomal protein, large, p1
		Rps9 - ribosomal protein s9
		Rpl13 - ribosomal protein l13
		Mrps5 - mitochondrial ribosomal protein s5
		Ero1lb - ero1-like beta (s. cerevisiae)
		Gars - glycyl-trna synthetase
		Wars2 - tryptophanyl trna synthetase 2 (mitochondrial)
		Rps2 - ribosomal protein s2
		Nfe2l1 - nuclear factor, erythroid derived 2,-like 1
		Kars - lysyl-trna synthetase
		Eif2s3y - eukaryotic translation initiation factor 2, subunit 3, structural gene y-linked
		Sars - seryl-aminoacyl-trna synthetase
		Eif2b2 - eukaryotic translation initiation factor 2b, subunit 2 beta
		Akt1 - thymoma viral proto-oncogene 1
		Yars2 - tyrosyl-trna synthetase 2 (mitochondrial)
		Rpl23a - ribosomal protein l23a
		Ptcd1 - pentatricopeptide repeat domain 1
		Mme - membrane metallo endopeptidase
		Ece2 - endothelin converting enzyme 2
		Cpe - carboxypeptidase e
		Gpx3 - glutathione peroxidase 3
		Bace2 - beta-site app-cleaving enzyme 2
		Rpl8 - ribosomal protein l8
		Rpl11 - ribosomal protein l11
		Eif4g3 - eukaryotic translation initiation factor 4 gamma, 3
		Mrps16 - mitochondrial ribosomal protein s16
		Pcsk1n - proprotein convertase subtilisin/kexin type 1 inhibitor
		Eif1ax - eukaryotic translation initiation factor 1a, x-linked
		Mrpl14 - mitochondrial ribosomal protein l14
		Spcs2 - signal peptidase complex subunit 2 homolog (s. cerevisiae)
		Rpl36 - ribosomal protein l36
		Rars2 - arginyl-trna synthetase 2, mitochondrial
		Aarsd1 - alanyl-trna synthetase domain containing 1
		Rpl35a - ribosomal protein l35a
		Eif4h - eukaryotic translation initiation factor 4h
		Nars - asparaginyl-trna synthetase
		Rps3 - ribosomal protein s3
		Ggt7 - gamma-glutamyltransferase 7
		Rps27a - ribosomal protein s27a
		Rps21 - ribosomal protein s21
		Immp2l - imp2 inner mitochondrial membrane peptidase-like (s. cerevisiae)
		Eef1a1 - eukaryotic translation elongation factor 1 alpha 1
		Eef1a2 - eukaryotic translation elongation factor 1 alpha 2
		Rpl15 - ribosomal protein l15
		Rps23 - ribosomal protein s23
		Lamp2 - lysosomal-associated membrane protein 2
		Eef2 - eukaryotic translation elongation factor 2
		Hmgn5 - high-mobility group nucleosome binding domain 5
		Rps11 - ribosomal protein s11
		Gstz1 - glutathione transferase zeta 1 (maleylacetoacetate isomerase)
		Gstp1 - glutathione s-transferase, pi 1
		Gclm - glutamate-cysteine ligase, modifier subunit
		Gclc - glutamate-cysteine ligase, catalytic subunit
		Eif4a1 - eukaryotic translation initiation factor 4a1
		Rpl13a - ribosomal protein l13a
		Mtfmt - mitochondrial methionyl-trna formyltransferase
		Eif4a2 - eukaryotic translation initiation factor 4a2
		Eif3g - eukaryotic translation initiation factor 3, subunit g
		Cars2 - cysteinyl-trna synthetase 2 (mitochondrial)(putative)
		Eef1e1 - eukaryotic translation elongation factor 1 epsilon 1
		Eif3c - eukaryotic translation initiation factor 3, subunit c
		Synpo2 - synaptopodin 2
		Mrpl30 - mitochondrial ribosomal protein l30
GO:0019222	regulation of metabolic process	Pzp - pregnancy zone protein
		Zmym6 - zinc finger, mym-type 6
		Ikzf1 - ikaros family zinc finger 1
		Abca2 - atp-binding cassette, sub-family a (abc1), member 2
		Zfx - zinc finger protein x-linked
		Abl2 - v-abl abelson murine leukemia viral oncogene 2 (arg, abelson-related gene)
		Nfx1 - nuclear transcription factor, x-box binding 1
		Vcp - valosin containing protein
		Acadvl - acyl-coenzyme a dehydrogenase, very long chain
		Tmsb4x - thymosin, beta 4, x chromosome
		Coro1c - coronin, actin binding protein 1c
		Zfp352 - zinc finger protein 352
		Agr2 - anterior gradient 2
		Ache - acetylcholinesterase
		Adamts5 - a disintegrin-like and metallopeptidase (reprolysin type) with thrombospondin type 1 motif, 5 (aggrecanase-2)
		Pcsk9 - proprotein convertase subtilisin/kexin type 9
		Eif4g1 - eukaryotic translation initiation factor 4, gamma 1
		Tdrd7 - tudor domain containing 7
		Pten - phosphatase and tensin homolog
		Acvr1c - activin a receptor, type ic
		Zfp46 - zinc finger protein 46
		Chrna7 - cholinergic receptor, nicotinic, alpha polypeptide 7
		Pycard - pyd and card domain containing
		Elp3 - elongator acetyltransferase complex subunit 3
		Gnl3l - guanine nucleotide binding protein-like 3 (nucleolar)-like
		Adipoq - adiponectin, c1q and collagen domain containing
		Psme1 - proteasome (prosome, macropain) activator subunit 1 (pa28 alpha)
		Acsl3 - acyl-coa synthetase long-chain family member 3
		Ormdl2 - orm1-like 2 (s. cerevisiae)
		Actb - actin, beta
		Eif4enif1 - eukaryotic translation initiation factor 4e nuclear import factor 1
		Psap - prosaposin
		Hap1 - huntingtin-associated protein 1
		Zfp92 - zinc finger protein 92
		Acvr2a - activin receptor iia
		Pdk3 - pyruvate dehydrogenase kinase, isoenzyme 3
		Klhl15 - kelch-like 15
		H60a - histocompatibility 60a
		Yeats2 - yeats domain containing 2
		Psma3 - proteasome (prosome, macropain) subunit, alpha type 3
		Hnrnph3 - heterogeneous nuclear ribonucleoprotein h3
		Zfp60 - zinc finger protein 60
		Chd5 - chromodomain helicase dna binding protein 5
		Zbtb7b - zinc finger and btb domain containing 7b
		Hdac2 - histone deacetylase 2
		Hdac3 - histone deacetylase 3
		Qk - quaking
		Ets1 - e26 avian leukemia oncogene 1, 5' domain
		Tbc1d12 - tbc1d12: tbc1 domain family, member 12
		Ptpn6 - protein tyrosine phosphatase, non-receptor type 6
		Pex2 - peroxisomal biogenesis factor 2
		Hcrt - hypocretin
		Pxn - paxillin
		Rab12 - rab12, member ras oncogene family
		Cd2bp2 - cd2 antigen (cytoplasmic tail) binding protein 2
		Adcy8 - adenylate cyclase 8
		Gsg1l - gsg1-like
		Adam8 - a disintegrin and metallopeptidase domain 8
		Rab1 - rab1, member ras oncogene family
		Ptx3 - pentraxin related gene
		Grem2 - gremlin 2 homolog, cysteine knot superfamily (xenopus laevis)
		Il33 - interleukin 33
		Adcyap1r1 - adenylate cyclase activating polypeptide 1 receptor 1
		Hax1 - hcls1 associated x-1
		Crebrf - creb3 regulatory factor
		Megf8 - multiple egf-like-domains 8
		Adora2b - adenosine a2b receptor
		Adora2a - adenosine a2a receptor
		Purb - purine rich element binding protein b
		L3mbtl3 - l(3)mbt-like 3 (drosophila)
		Foxj1 - forkhead box j1
		Sirpa - signal-regulatory protein alpha
		Ephb1 - eph receptor b1
		Ash2l - ash2 (absent, small, or homeotic)-like (drosophila)
		Ulk4 - unc-51-like kinase 4
		Erlec1 - endoplasmic reticulum lectin 1
		Ptprn - protein tyrosine phosphatase, receptor type, n
		Apc2 - adenomatosis polyposis coli 2
		Hexb - hexosaminidase b
		Hesx1 - homeobox gene expressed in es cells
		Ccdc55 - coiled-coil domain containing 55
		Zfp280c - zinc finger protein 280c
		Ptpn1 - protein tyrosine phosphatase, non-receptor type 1
		Rnf6 - ring finger protein (c3h2c3 type) 6
		Actr2 - arp2 actin-related protein 2
		Aebp2 - ae binding protein 2
		Ptpn5 - protein tyrosine phosphatase, non-receptor type 5
		Zscan26 - zinc finger and scan domain containing 26
		Agrn - agrin
		Lrrk2 - leucine-rich repeat kinase 2
		Hdgf - hepatoma-derived growth factor
		Magi3 - membrane associated guanylate kinase, ww and pdz domain containing 3
		Hdac6 - histone deacetylase 6
		Ogfod1 - 2-oxoglutarate and iron-dependent oxygenase domain containing 1
		Hdac5 - histone deacetylase 5
		Wfs1 - wolfram syndrome 1 homolog (human)
		Grb10 - growth factor receptor bound protein 10
		Cul4a - cullin 4a
		Cysltr2 - cysteinyl leukotriene receptor 2
		Rasd1 - ras, dexamethasone-induced 1
		Zfp830 - zinc finger protein 830
		Agtr1a - angiotensin ii receptor, type 1a
		Agt - angiotensinogen (serpin peptidase inhibitor, clade a, member 8)
		Aes - amino-terminal enhancer of split
		Gria2 - glutamate receptor, ionotropic, ampa2 (alpha 2)
		Cdk5rap1 - cdk5 regulatory subunit associated protein 1
		Gria1 - glutamate receptor, ionotropic, ampa1 (alpha 1)
		Ssbp2 - single-stranded dna binding protein 2
		Wnt3a - wingless-related mmtv integration site 3a
		Akt1 - thymoma viral proto-oncogene 1
		Cdca7 - cell division cycle associated 7
		Serpinb11 - serine (or cysteine) peptidase inhibitor, clade b (ovalbumin), member 11
		Dusp26 - dual specificity phosphatase 26 (putative)
		Akap1 - a kinase (prka) anchor protein 1
		BC021891 - cdna sequence bc021891
		Xbp1 - x-box binding protein 1
		Sfmbt2 - scm-like with four mbt domains 2
		Arntl2 - aryl hydrocarbon receptor nuclear translocator-like 2
		Hspa5 - heat shock protein 5
		Alk - anaplastic lymphoma kinase
		Cxcl1 - chemokine (c-x-c motif) ligand 1
		Irf2bp1 - interferon regulatory factor 2 binding protein 1
		Anapc2 - anaphase promoting complex subunit 2
		Gsc - goosecoid homeobox
		Rpl11 - ribosomal protein l11
		Glyr1 - glyoxylate reductase 1 homolog (arabidopsis)
		Rac2 - ras-related c3 botulinum substrate 2
		Rac1 - ras-related c3 botulinum substrate 1
		Aldh1a1 - aldehyde dehydrogenase family 1, subfamily a1
		Nono - non-pou-domain-containing, octamer binding protein
		Gsx1 - gs homeobox 1
		Snx33 - sorting nexin 33
		Wap - whey acidic protein
		Grin1 - glutamate receptor, ionotropic, nmda1 (zeta 1)
		Alx3 - aristaless-like homeobox 3
		4632428N05Rik - riken cdna 4632428n05 gene
		Med23 - mediator complex subunit 23
		Grin2b - glutamate receptor, ionotropic, nmda2b (epsilon 2)
		Ambp - alpha 1 microglobulin/bikunin
		Zcchc18 - zinc finger, cchc domain containing 18
		Smarcd3 - swi/snf related, matrix associated, actin dependent regulator of chromatin, subfamily d, member 3
		Trip12 - thyroid hormone receptor interactor 12
		Yy1 - yy1 transcription factor
		Ppp1r3c - protein phosphatase 1, regulatory (inhibitor) subunit 3c
		Ywhaz - tyrosine 3-monooxygenase/tryptophan 5-monooxygenase activation protein, zeta polypeptide
		Plagl1 - pleiomorphic adenoma gene-like 1
		Setd2 - set domain containing 2
		Spink2 - serine peptidase inhibitor, kazal type 2
		Ank3 - ankyrin 3, epithelial
		Srcap - snf2-related crebbp activator protein
		Parp3 - poly (adp-ribose) polymerase family, member 3
		Trim26 - tripartite motif-containing 26
		Ppp2r3a - protein phosphatase 2, regulatory subunit b'', alpha
		Dnajc10 - dnaj (hsp40) homolog, subfamily c, member 10
		Sf1 - splicing factor 1
		Alkbh1 - alkb, alkylation repair homolog 1 (e. coli)
		Irak3 - interleukin-1 receptor-associated kinase 3
		Tcf25 - transcription factor 25 (basic helix-loop-helix)
		Ssty2 - spermiogenesis specific transcript on the y 2
		Gstp1 - glutathione s-transferase, pi 1
		Cir1 - corepressor interacting with rbpj, 1
		Depdc5 - dep domain containing 5
		Batf - basic leucine zipper transcription factor, atf-like
		Apc - adenomatosis polyposis coli
		Rab3gap2 - rab3 gtpase activating protein subunit 2
		Nub1 - negative regulator of ubiquitin-like proteins 1
		Apbb1 - amyloid beta (a4) precursor protein-binding, family b, member 1
		Apba2 - amyloid beta (a4) precursor protein-binding, family a, member 2
		Atrx - alpha thalassemia/mental retardation syndrome x-linked homolog (human)
		Ap3d1 - adaptor-related protein complex 3, delta 1 subunit
		Chordc1 - cysteine and histidine-rich domain (chord)-containing, zinc-binding protein 1
		Ap2m1 - adaptor-related protein complex 2, mu 1 subunit
		Vps28 - vacuolar protein sorting 28 (yeast)
		Apoa1 - apolipoprotein a-i
		Ywhah - tyrosine 3-monooxygenase/tryptophan 5-monooxygenase activation protein, eta polypeptide
		Aplp1 - amyloid beta (a4) precursor-like protein 1
		Ywhae - tyrosine 3-monooxygenase/tryptophan 5-monooxygenase activation protein, epsilon polypeptide
		Nucb2 - nucleobindin 2
		Ube2k - ubiquitin-conjugating enzyme e2k
		Ctag2 - cancer/testis antigen 2
		Acsl5 - acyl-coa synthetase long-chain family member 5
		Rax - retina and anterior neural fold homeobox
		Rasgrp1 - ras guanyl releasing protein 1
		Elp4 - elongation protein 4 homolog (s. cerevisiae)
		Slc5a3 - solute carrier family 5 (inositol transporters), member 3
		Srsf9 - serine/arginine-rich splicing factor 9
		Araf - v-raf murine sarcoma 3611 viral oncogene homolog
		Iscu - iscu iron-sulfur cluster scaffold homolog (e. coli)
		Arf1 - adp-ribosylation factor 1
		Areg - amphiregulin
		Tnrc6a - trinucleotide repeat containing 6a
		Hspa8 - heat shock protein 8
		Pitx2 - paired-like homeodomain transcription factor 2
		Cenpf - centromere protein f
		Ppp1r35 - protein phosphatase 1, regulatory subunit 35
		Serpina7 - serine (or cysteine) peptidase inhibitor, clade a (alpha-1 antiproteinase, antitrypsin), member 7
		Asxl3 - additional sex combs like 3 (drosophila)
		Celf4 - cugbp, elav-like family member 4
		Hspd1 - heat shock protein 1 (chaperonin)
		Apoc3 - apolipoprotein c-iii
		Prkacb - protein kinase, camp dependent, catalytic, beta
		Mamstr - mef2 activating motif and sap domain containing transcriptional regulator
		Apod - apolipoprotein d
		Hsp90aa1 - heat shock protein 90, alpha (cytosolic), class a member 1
		Nucks1 - nuclear casein kinase and cyclin-dependent kinase substrate 1
		Nr2f2 - nuclear receptor subfamily 2, group f, member 2
		Prkcd - protein kinase c, delta
		App - amyloid beta (a4) precursor protein
		Hsp90ab1 - heat shock protein 90 alpha (cytosolic), class b member 1
		Sh3bp4 - sh3-domain binding protein 4
		Uchl1 - ubiquitin carboxy-terminal hydrolase l1
		Prkcz - protein kinase c, zeta
		Usp10 - ubiquitin specific peptidase 10
		Ubp1 - upstream binding protein 1
		Mterfd1 - mterf domain containing 1
		Cc2d1a - coiled-coil and c2 domain containing 1a
		Ucp1 - uncoupling protein 1 (mitochondrial, proton carrier)
		Pkia - protein kinase inhibitor, alpha
		Hsph1 - heat shock 105kda/110kda protein 1
		Epm2aip1 - epm2a (laforin) interacting protein 1
		Ucn - urocortin
		Arx - aristaless related homeobox
		Sumo1 - smt3 suppressor of mif two 3 homolog 1 (yeast)
		Htr2c - 5-hydroxytryptamine (serotonin) receptor 2c
		Pick1 - protein interacting with c kinase 1
		Fis1 - fission 1 (mitochondrial outer membrane) homolog (yeast)
		Ube2i - ubiquitin-conjugating enzyme e2i
		Rab27a - rab27a, member ras oncogene family
		Oaz3 - ornithine decarboxylase antizyme 3
		Ddx39b - dead (asp-glu-ala-asp) box polypeptide 39b
		Gpd1l - glycerol-3-phosphate dehydrogenase 1-like
		Helt - helt bhlh transcription factor
		Exosc7 - exosome component 7
		Mapk15 - mitogen-activated protein kinase 15
		Pik3r2 - phosphatidylinositol 3-kinase, regulatory subunit, polypeptide 2 (p85 beta)
		Celsr3 - cadherin, egf lag seven-pass g-type receptor 3 (flamingo homolog, drosophila)
		Cth - cystathionase (cystathionine gamma-lyase)
		Arnt - aryl hydrocarbon receptor nuclear translocator
		Tfap2e - transcription factor ap-2, epsilon
		Nkx6-3 - nk6 homeobox 3
		Vstm2a - v-set and transmembrane domain containing 2a
		Slc6a4 - solute carrier family 6 (neurotransmitter transporter, serotonin), member 4
		Vezf1 - vascular endothelial zinc finger 1
		Fam46a - family with sequence similarity 46, member a
		Atp1b1 - atpase, na+/k+ transporting, beta 1 polypeptide
		Vegfb - vascular endothelial growth factor b
		Plp1 - proteolipid protein (myelin) 1
		Fkbp15 - fk506 binding protein 15
		Vdac1 - voltage-dependent anion channel 1
		Plk1 - polo-like kinase 1
		Atf2 - activating transcription factor 2
		Ndrg4 - n-myc downstream regulated gene 4
		Zfhx3 - zinc finger homeobox 3
		Idua - iduronidase, alpha-l-
		Mn1 - meningioma 1
		Bod1l - biorientation of chromosomes in cell division 1-like
		Scml2 - sex comb on midleg-like 2 (drosophila)
		Cadm4 - cell adhesion molecule 4
		Ifnb1 - interferon beta 1, fibroblast
		Cdk8 - cyclin-dependent kinase 8
		Ifngr1 - interferon gamma receptor 1
		Samd4 - sterile alpha motif domain containing 4
		Paox - polyamine oxidase (exo-n4-amino)
		Pkig - protein kinase inhibitor, gamma
		Hnrnpd - heterogeneous nuclear ribonucleoprotein d
		Ifnar1 - interferon (alpha and beta) receptor 1
		Pkp1 - plakophilin 1
		Axin2 - axin2
		Mterfd2 - mterf domain containing 2
		Avp - arginine vasopressin
		Ifna11 - interferon alpha 11
		Serpinb2 - serine (or cysteine) peptidase inhibitor, clade b, member 2
		Usf1 - upstream transcription factor 1
		Atpif1 - atpase inhibitory factor 1
		Atp6v0c - atpase, h+ transporting, lysosomal v0 subunit c
		Igf2 - insulin-like growth factor 2
		Ifrd1 - interferon-related developmental regulator 1
		Atp6ap1 - atpase, h+ transporting, lysosomal accessory protein 1
		Zbtb24 - zinc finger and btb domain containing 24
		Fastk - fas-activated serine/threonine kinase
		Scand1 - scan domain-containing 1
		Ppef2 - protein phosphatase, ef hand calcium-binding domain 2
		Pparg - peroxisome proliferator activated receptor gamma
		Phb2 - prohibitin 2
		Crtc2 - creb regulated transcription coactivator 2
		Ywhab - tyrosine 3-monooxygenase/tryptophan 5-monooxygenase activation protein, beta polypeptide
		Pou4f3 - pou domain, class 4, transcription factor 3
		Pth2r - parathyroid hormone 2 receptor
		Barx2 - barh-like homeobox 2
		Bard1 - brca1 associated ring domain 1
		Phf12 - phd finger protein 12
		Ppm1a - protein phosphatase 1a, magnesium dependent, alpha isoform
		Nr2c1 - nuclear receptor subfamily 2, group c, member 1
		Lrrtm1 - leucine rich repeat transmembrane neuronal 1
		Zfp827 - zinc finger protein 827
		Traf3 - tnf receptor-associated factor 3
		Bach1 - btb and cnc homology 1
		Traf1 - tnf receptor-associated factor 1
		Ctsa - cathepsin a
		Hsp90b1 - heat shock protein 90, beta (grp94), member 1
		Mnx1 - motor neuron and pancreas homeobox 1
		Mlip - muscular lmna-interacting protein
		Epb4.1l4b - erythrocyte protein band 4.1-like 4b
		Hmgn1 - high mobility group nucleosomal binding domain 1
		Hmgn2 - high mobility group nucleosomal binding domain 2
		Prdm1 - pr domain containing 1, with znf domain
		Tpd52l1 - tumor protein d52-like 1
		Hmga1 - high mobility group at-hook 1
		Irx5 - iroquois related homeobox 5 (drosophila)
		Bdkrb2 - bradykinin receptor, beta 2
		Por - p450 (cytochrome) oxidoreductase
		Pou3f2 - pou domain, class 3, transcription factor 2
		Bex2 - brain expressed x-linked 2
		Hnrnpc - heterogeneous nuclear ribonucleoprotein c
		Snx3 - sorting nexin 3
		Camsap3 - calmodulin regulated spectrin-associated protein family, member 3
		Hnrnpl - heterogeneous nuclear ribonucleoprotein l
		Top1 - topoisomerase (dna) i
		Akap8l - a kinase (prka) anchor protein 8-like
		Prnp - prion protein
		Brca1 - breast cancer 1
		Hoxb1 - homeobox b1
		Ogt - o-linked n-acetylglucosamine (glcnac) transferase (udp-n-acetylglucosamine:polypeptide-n-acetylglucosaminyl transferase)
		Bnip3 - bcl2/adenovirus e1b interacting protein 3
		Rbfox1 - rna binding protein, fox-1 homolog (c. elegans) 1
		Bnc1 - basonuclin 1
		Cyld - cylindromatosis (turban tumor syndrome)
		Bmpr2 - bone morphogenetic protein receptor, type ii (serine/threonine kinase)
		Abat - 4-aminobutyrate aminotransferase
		Irf6 - interferon regulatory factor 6
		Lgmn - legumain
		Psmd3 - proteasome (prosome, macropain) 26s subunit, non-atpase, 3
		Zmynd11 - zinc finger, mynd domain containing 11
		Bmp2 - bone morphogenetic protein 2
		Bmp15 - bone morphogenetic protein 15
		Brpf3 - bromodomain and phd finger containing, 3
		Slco3a1 - solute carrier organic anion transporter family, member 3a1
		Prelid1 - preli domain containing 1
		Blm - bloom syndrome, recq helicase-like
		Hoxd9 - homeobox d9
		Ltbp4 - latent transforming growth factor beta binding protein 4
		Tsg101 - tumor susceptibility gene 101
		Sh3rf2 - sh3 domain containing ring finger 2
		Chrm5 - cholinergic receptor, muscarinic 5
		Hoxd13 - homeobox d13
		Tsks - testis-specific serine kinase substrate
		Rpl13a - ribosomal protein l13a
		Ppp2ca - protein phosphatase 2 (formerly 2a), catalytic subunit, alpha isoform
		Hp1bp3 - heterochromatin protein 1, binding protein 3
		Cpsf7 - cleavage and polyadenylation specific factor 7
		Hpca - hippocalcin
		Prkdc - protein kinase, dna activated, catalytic polypeptide
		Rfx5 - regulatory factor x, 5 (influences hla class ii expression)
		Hras1 - harvey rat sarcoma virus oncogene 1
		Btg2 - b cell translocation gene 2, anti-proliferative
		Prkar1b - protein kinase, camp dependent regulatory, type i beta
		Prkar2b - protein kinase, camp dependent regulatory, type ii beta
		Hprt - hypoxanthine guanine phosphoribosyl transferase
		Prmt2 - protein arginine n-methyltransferase 2
		Grm5 - glutamate receptor, metabotropic 5
		Spon1 - spondin 1, (f-spondin) extracellular matrix protein
		Prkar1a - protein kinase, camp dependent regulatory, type i, alpha
		Drap1 - dr1 associated protein 1 (negative cofactor 2 alpha)
		Prmt1 - protein arginine n-methyltransferase 1
		Camk2d - calcium/calmodulin-dependent protein kinase ii, delta
		Magel2 - melanoma antigen, family l, 2
		Dydc1 - dpy30 domain containing 1
		Camk2a - calcium/calmodulin-dependent protein kinase ii alpha
		Calr - calreticulin
		Papln - papilin, proteoglycan-like sulfated glycoprotein
		Oxr1 - oxidation resistance 1
		8430410A17Rik - riken cdna 8430410a17 gene
		Ros1 - ros1 proto-oncogene
		Sarnp - sap domain containing ribonucleoprotein
		Csnk1e - casein kinase 1, epsilon
		Paip2b - poly(a) binding protein interacting protein 2b
		Rom1 - rod outer segment membrane protein 1
		Chchd10 - coiled-coil-helix-coiled-coil-helix domain containing 10
		Ip6k1 - inositol hexaphosphate kinase 1
		Zfp932 - zinc finger protein 932
		Creb5 - camp responsive element binding protein 5
		Ripply3 - ripply3 homolog (zebrafish)
		Aurkaip1 - aurora kinase a interacting protein 1
		Mtmr4 - myotubularin related protein 4
		Brwd3 - bromodomain and wd repeat domain containing 3
		Calcr - calcitonin receptor
		Rpl26 - ribosomal protein l26
		Mfn2 - mitofusin 2
		Rps3a1 - ribosomal protein s3a1
		Serpina6 - serine (or cysteine) peptidase inhibitor, clade a, member 6
		Irf9 - interferon regulatory factor 9
		Runx3 - runt related transcription factor 3
		Isl1 - isl1 transcription factor, lim/homeodomain
		Rps6ka2 - ribosomal protein s6 kinase, polypeptide 2
		Lilra5 - leukocyte immunoglobulin-like receptor, subfamily a (with tm domain), member 5
		Zak - sterile alpha motif and leucine zipper containing kinase azk
		Rps7 - ribosomal protein s7
		Eefsec - eukaryotic elongation factor, selenocysteine-trna-specific
		Cbx4 - chromobox 4
		Rras - harvey rat sarcoma oncogene, subgroup r
		Suv420h2 - suppressor of variegation 4-20 homolog 2 (drosophila)
		Acot8 - acyl-coa thioesterase 8
		Rb1cc1 - rb1-inducible coiled-coil 1
		Sub1 - sub1 homolog (s. cerevisiae)
		Ccna2 - cyclin a2
		Ccne1 - cyclin e1
		Bbc3 - bcl2 binding component 3
		Actr5 - arp5 actin-related protein 5
		Rps14 - ribosomal protein s14
		Irg1 - immunoresponsive gene 1
		Rps19 - ribosomal protein s19
		Ccng2 - cyclin g2
		Irx3 - iroquois related homeobox 3 (drosophila)
		Rufy4 - run and fyve domain containing 4
		Rpl23 - ribosomal protein l23
		Nr1h4 - nuclear receptor subfamily 1, group h, member 4
		Ins1 - insulin i
		Ins2 - insulin ii
		Arl6ip5 - adp-ribosylation factor-like 6 interacting protein 5
		Gprc5a - g protein-coupled receptor, family c, group 5, member a
		Acer1 - alkaline ceramidase 1
		Crebl2 - camp responsive element binding protein-like 2
		Ndfip1 - nedd4 family interacting protein 1
		Inhbe - inhibin beta e
		Rragd - ras-related gtp binding d
		Ctnnd1 - catenin (cadherin associated protein), delta 1
		Ctnnb1 - catenin (cadherin associated protein), beta 1
		Cav2 - caveolin 2
		Necab1 - n-terminal ef-hand calcium binding protein 1
		Rxrb - retinoid x receptor beta
		Rxra - retinoid x receptor alpha
		Uimc1 - ubiquitin interaction motif containing 1
		Inha - inhibin alpha
		Rxrg - retinoid x receptor gamma
		Cbfa2t2 - core-binding factor, runt domain, alpha subunit 2, translocated to, 2 (human)
		Zfyve28 - zinc finger, fyve domain containing 28
		Il15 - interleukin 15
		Coa3 - cytochrome c oxidase assembly factor 3
		Serpinb3a - serine (or cysteine) peptidase inhibitor, clade b (ovalbumin), member 3a
		Il13 - interleukin 13
		Cd4 - cd4 antigen
		Insig1 - insulin induced gene 1
		Atxn2 - ataxin 2
		Il12b - interleukin 12b
		Cd3e - cd3 antigen, epsilon polypeptide
		Tet1 - tet methylcytosine dioxygenase 1
		H2afy - h2a histone family, member y
		Cst13 - cystatin 13
		Il18rap - interleukin 18 receptor accessory protein
		Satb1 - special at-rich sequence binding protein 1
		Gbx1 - gastrulation brain homeobox 1
		Entpd1 - ectonucleoside triphosphate diphosphohydrolase 1
		Eif2s3y - eukaryotic translation initiation factor 2, subunit 3, structural gene y-linked
		Sars - seryl-aminoacyl-trna synthetase
		9330182L06Rik - riken cdna 9330182l06 gene
		Ikbkb - inhibitor of kappab kinase beta
		Khdrbs1 - kh domain containing, rna binding, signal transduction associated 1
		Rfx7 - regulatory factor x, 7
		Dhcr24 - 24-dehydrocholesterol reductase
		Map4k4 - mitogen-activated protein kinase kinase kinase kinase 4
		Cd80 - cd80 antigen
		Il11 - interleukin 11
		Tm4sf20 - transmembrane 4 l six family member 20
		Il10ra - interleukin 10 receptor, alpha
		Fbxo2 - f-box protein 2
		Mprip - myosin phosphatase rho interacting protein
		Angel2 - angel homolog 2 (drosophila)
		Il10 - interleukin 10
		Ddah1 - dimethylarginine dimethylaminohydrolase 1
		Atraid - all-trans retinoic acid induced differentiation factor
		Cct8 - chaperonin containing tcp1, subunit 8 (theta)
		Lrp3 - low density lipoprotein receptor-related protein 3
		Cct7 - chaperonin containing tcp1, subunit 7 (eta)
		Ccl1 - chemokine (c-c motif) ligand 1
		Hspbp1 - hspa (heat shock 70kda) binding protein, cytoplasmic cochaperone 1
		Cct5 - chaperonin containing tcp1, subunit 5 (epsilon)
		Cct4 - chaperonin containing tcp1, subunit 4 (delta)
		Cct2 - chaperonin containing tcp1, subunit 2 (beta)
		Klrk1 - killer cell lectin-like receptor subfamily k, member 1
		Eif4g3 - eukaryotic translation initiation factor 4 gamma, 3
		Wdr35 - wd repeat domain 35
		Ccnt1 - cyclin t1
		Scarb2 - scavenger receptor class b, member 2
		N4bp2l2 - nedd4 binding protein 2-like 2
		Wbp2nl - wbp2 n-terminal like
		Gtpbp4 - gtp binding protein 4
		Cd28 - cd28 antigen
		Hcrtr1 - hypocretin (orexin) receptor 1
		Cd1d1 - cd1d1 antigen
		Etv3 - ets variant gene 3
		Rps3 - ribosomal protein s3
		Cd19 - cd19 antigen
		Bcap31 - b cell receptor associated protein 31
		Cdx1 - caudal type homeobox 1
		Sh3d19 - sh3 domain protein d19
		Gcn1l1 - gcn1 general control of amino-acid synthesis 1-like 1 (yeast)
		Glg1 - golgi apparatus protein 1
		Cnppd1 - cyclin pas1/pho80 domain containing 1
		Cdkn2c - cyclin-dependent kinase inhibitor 2c (p18, inhibits cdk4)
		Vwc2 - von willebrand factor c domain containing 2
		Eif2ak4 - eukaryotic translation initiation factor 2 alpha kinase 4
		Pithd1 - pith (c-terminal proteasome-interacting domain of thioredoxin-like) domain containing 1
		Lage3 - l antigen family, member 3
		Ssh1 - slingshot homolog 1 (drosophila)
		Cer1 - cerberus 1 homolog (xenopus laevis)
		Ces1g - carboxylesterase 1g
		Dbf4 - dbf4 homolog (s. cerevisiae)
		Chfr - checkpoint with forkhead and ring finger domains
		Cx3cl1 - chemokine (c-x3-c motif) ligand 1
		Spdyb - speedy homolog b (xenopus laevis)
		Trp53bp1 - transformation related protein 53 binding protein 1
		Cartpt - cart prepropeptide
		Foxr1 - forkhead box r1
		Tceb3 - transcription elongation factor b (siii), polypeptide 3
		Cdc7 - cell division cycle 7 (s. cerevisiae)
		Bccip - brca2 and cdkn1a interacting protein
		Parm1 - prostate androgen-regulated mucin-like protein 1
		Cdh13 - cadherin 13
		Srsf2 - serine/arginine-rich splicing factor 2
		Sfrp4 - secreted frizzled-related protein 4
		Dnajc15 - dnaj (hsp40) homolog, subfamily c, member 15
		Sema6a - sema domain, transmembrane domain (tm), and cytoplasmic domain, (semaphorin) 6a
		Impact - imprinted and ancient
		Mical1 - microtubule associated monooxygenase, calponin and lim domain containing 1
		Cdc37 - cell division cycle 37
		Zfp644 - zinc finger protein 644
		Lmtk3 - lemur tyrosine kinase 3
		Sema4d - sema domain, immunoglobulin domain (ig), transmembrane domain (tm) and short cytoplasmic domain, (semaphorin) 4d
		Cdk7 - cyclin-dependent kinase 7
		Zbtb2 - zinc finger and btb domain containing 2
		Cdh2 - cadherin 2
		Il2rg - interleukin 2 receptor, gamma chain
		H1foo - h1 histone family, member o, oocyte-specific
		Ablim2 - actin-binding lim protein 2
		Taf5l - taf5-like rna polymerase ii, p300/cbp-associated factor (pcaf)-associated factor
		Map2k1 - mitogen-activated protein kinase kinase 1
		Pde6h - phosphodiesterase 6h, cgmp-specific, cone, gamma
		Inpp5f - inositol polyphosphate-5-phosphatase f
		Hsf4 - heat shock transcription factor 4
		Dicer1 - dicer 1, ribonuclease type iii
		Wtip - wt1-interacting protein
		Fto - fat mass and obesity associated
		Rfwd2 - ring finger and wd repeat domain 2
		Rc3h1 - ring ccch (c3h) domains 1
		Atp2b4 - atpase, ca++ transporting, plasma membrane 4
		Kras - v-ki-ras2 kirsten rat sarcoma viral oncogene homolog
		Eif4a3 - eukaryotic translation initiation factor 4a3
		Shb - src homology 2 domain-containing transforming protein b
		Chuk - conserved helix-loop-helix ubiquitous kinase
		Csde1 - cold shock domain containing e1, rna binding
		Klf12 - kruppel-like factor 12
		Bcdin3d - bcdin3 domain containing
		Numa1 - nuclear mitotic apparatus protein 1
		Mapk9 - mitogen-activated protein kinase 9
		Cirbp - cold inducible rna binding protein
		Mapk3 - mitogen-activated protein kinase 3
		Uhmk1 - u2af homology motif (uhm) kinase 1
		Mapk1 - mitogen-activated protein kinase 1
		Map4k1 - mitogen-activated protein kinase kinase kinase kinase 1
		Zfp580 - zinc finger protein 580
		Chga - chromogranin a
		Chek1 - checkpoint kinase 1
		Wnk3 - wnk lysine deficient protein kinase 3
		Map2k3 - mitogen-activated protein kinase kinase 3
		Nol11 - nucleolar protein 11
		L1cam - l1 cell adhesion molecule
		Pdp1 - pyruvate dehyrogenase phosphatase catalytic subunit 1
		Cbx7 - chromobox 7
		Pink1 - pten induced putative kinase 1
		Cnn2 - calponin 2
		Cnr2 - cannabinoid receptor 2 (macrophage)
		Cntf - ciliary neurotrophic factor
		Epha10 - eph receptor a10
		Zfp3 - zinc finger protein 3
		Hint2 - histidine triad nucleotide binding protein 2
		Kdm4b - lysine (k)-specific demethylase 4b
		Ptbp3 - polypyrimidine tract binding protein 3
		Acer2 - alkaline ceramidase 2
		Krt17 - keratin 17
		Rasl11a - ras-like, family 11, member a
		Zfp467 - zinc finger protein 467
		Wibg - within bgcn homolog (drosophila)
		Slc27a4 - solute carrier family 27 (fatty acid transporter), member 4
		Batf3 - basic leucine zipper transcription factor, atf-like 3
		Clk4 - cdc like kinase 4
		Ksr1 - kinase suppressor of ras 1
		Glis1 - glis family zinc finger 1
		Cxcr4 - chemokine (c-x-c motif) receptor 4
		Nova1 - neuro-oncological ventral antigen 1
		Prkcdbp - protein kinase c, delta binding protein
		Mid2 - midline 2
		Zfp280b - zinc finger protein 280b
		Pdcl3 - phosducin-like 3
		Irx6 - iroquois related homeobox 6 (drosophila)
		Nek3 - nima (never in mitosis gene a)-related expressed kinase 3
		Creb3 - camp responsive element binding protein 3
		Nsun5 - nol1/nop2/sun domain family, member 5
		Sirt2 - sirtuin 2
		Atcay - ataxia, cerebellar, cayman type homolog (human)
		Ahi1 - abelson helper integration site 1
		Rbm4 - rna binding motif protein 4
		Tshz2 - teashirt zinc finger family member 2
		Rbmx - rna binding motif protein, x chromosome
		Jun - jun oncogene
		Slc35c2 - solute carrier family 35, member c2
		Rasd2 - rasd family, member 2
		Jund - jun proto-oncogene related gene d
		Mapre3 - microtubule-associated protein, rp/eb family, member 3
		Rbbp6 - retinoblastoma binding protein 6
		Pcif1 - pdx1 c-terminal inhibiting factor 1
		Usp30 - ubiquitin specific peptidase 30
		Papd4 - pap associated domain containing 4
		Wash - was protein family homolog
		Npsr1 - neuropeptide s receptor 1
		Itgb1 - integrin beta 1 (fibronectin receptor beta)
		Rbpjl - recombination signal binding protein for immunoglobulin kappa j region-like
		Cox7a1 - cytochrome c oxidase subunit viia 1
		Cox7a2 - cytochrome c oxidase subunit viia 2
		Celf3 - cugbp, elav-like family member 3
		Nanos2 - nanos homolog 2 (drosophila)
		Taf11 - taf11 rna polymerase ii, tata box binding protein (tbp)-associated factor
		Supt3 - suppressor of ty 3
		Smek1 - smek homolog 1, suppressor of mek1 (dictyostelium)
		Cops2 - cop9 (constitutive photomorphogenic) homolog, subunit 2 (arabidopsis thaliana)
		Comt - catechol-o-methyltransferase
		Rela - v-rel reticuloendotheliosis viral oncogene homolog a (avian)
		Rreb1 - ras responsive element binding protein 1
		Itm2c - integral membrane protein 2c
		Fbxo43 - f-box protein 43
		Nfxl1 - nuclear transcription factor, x-box binding-like 1
		Pacsin1 - protein kinase c and casein kinase substrate in neurons 1
		Rdx - radixin
		Ebf4 - early b cell factor 4
		Obfc1 - oligonucleotide/oligosaccharide-binding fold containing 1
		Sigirr - single immunoglobulin and toll-interleukin 1 receptor (tir) domain
		C330013J21Rik - riken cdna c330013j21 gene
		Rfx1 - regulatory factor x, 1 (influences hla class ii expression)
		Ppp1r27 - protein phosphatase 1, regulatory subunit 27
		Rbms3 - rna binding motif, single stranded interacting protein
		Fam46b - family with sequence similarity 46, member b
		Zcchc13 - zinc finger, cchc domain containing 13
		Lmo7 - lim domain only 7
		Fam129a - family with sequence similarity 129, member a
		Ret - ret proto-oncogene
		Csf1r - colony stimulating factor 1 receptor
		Zfp395 - zinc finger protein 395
		Csf2 - colony stimulating factor 2 (granulocyte-macrophage)
		Otud7b - otu domain containing 7b
		Rit2 - ras-like without caax 2
		Cops8 - cop9 (constitutive photomorphogenic) homolog, subunit 8 (arabidopsis thaliana)
		Sgsm1 - small g protein signaling modulator 1
		Zbtb10 - zinc finger and btb domain containing 10
		Aida - axin interactor, dorsalization associated
		Cry2 - cryptochrome 2 (photolyase-like)
		Xrn2 - 5'-3' exoribonuclease 2
		Ring1 - ring finger protein 1
		Dbndd2 - dysbindin (dystrobrevin binding protein 1) domain containing 2
		R3hdml - r3h domain containing-like
		Tspyl2 - tspy-like 2
		Brd8 - bromodomain containing 8
		Rnf2 - ring finger protein 2
		Ppm1f - protein phosphatase 1f (pp2c domain containing)
		Kcnk2 - potassium channel, subfamily k, member 2
		Klhl25 - kelch-like 25
		Nol3 - nucleolar protein 3 (apoptosis repressor with card domain)
		Pknox2 - pbx/knotted 1 homeobox 2
		Rbck1 - ranbp-type and c3hc4-type zinc finger containing 1
		Vav3 - vav 3 oncogene
		Cyp51 - cytochrome p450, family 51
		Ist1 - increased sodium tolerance 1 homolog (yeast)
		Pip5kl1 - phosphatidylinositol-4-phosphate 5-kinase-like 1
		Supt6 - suppressor of ty 6
		Ascl1 - achaete-scute complex homolog 1 (drosophila)
		Eif1 - eukaryotic translation initiation factor 1
		Marco - macrophage receptor with collagenous structure
		Exosc2 - exosome component 2
		Slc6a3 - solute carrier family 6 (neurotransmitter transporter, dopamine), member 3
		D2Wsu81e - dna segment, chr 2, wayne state university 81, expressed
		Dab2 - disabled 2, mitogen-responsive phosphoprotein
		Smg9 - smg-9 homolog, nonsense mediated mrna decay factor (c. elegans)
		Upf3b - upf3 regulator of nonsense transcripts homolog b (yeast)
		Tob2 - transducer of erbb2, 2
		Cyp7a1 - cytochrome p450, family 7, subfamily a, polypeptide 1
		Stra8 - stimulated by retinoic acid gene 8
		Pcbd1 - pterin 4 alpha carbinolamine dehydratase/dimerization cofactor of hepatocyte nuclear factor 1 alpha (tcf1) 1
		Nudt21 - nudix (nucleoside diphosphate linked moiety x)-type motif 21
		Secisbp2 - secis binding protein 2
		Dcn - decorin
		Aurkb - aurora kinase b
		Dcc - deleted in colorectal carcinoma
		Aurka - aurora kinase a
		Cygb - cytoglobin
		Fbxo22 - f-box protein 22
		Slk - ste20-like kinase
		Mbd3 - methyl-cpg binding domain protein 3
		Dbp - d site albumin promoter binding protein
		Stk16 - serine/threonine kinase 16
		Dbh - dopamine beta hydroxylase
		Nod2 - nucleotide-binding oligomerization domain containing 2
		Ddx4 - dead (asp-glu-ala-asp) box polypeptide 4
		Ndufc2 - nadh dehydrogenase (ubiquinone) 1, subcomplex unknown, 2
		Ascl2 - achaete-scute complex homolog 2 (drosophila)
		Tnfrsf13c - tumor necrosis factor receptor superfamily, member 13c
		Rrp1b - ribosomal rna processing 1 homolog b (s. cerevisiae)
		Stat5a - signal transducer and activator of transcription 5a
		Matr3 - matrin 3
		Tex15 - testis expressed gene 15
		Ctcf - ccctc-binding factor
		March7 - membrane-associated ring finger (c3hc4) 7
		Rap2c - rap2c, member of ras oncogene family
		Onecut3 - one cut domain, family member 3
		Pawr - prkc, apoptosis, wt1, regulator
		Epcam - epithelial cell adhesion molecule
		Ssb - sjogren syndrome antigen b
		Ctbp1 - c-terminal binding protein 1
		Srebf2 - sterol regulatory element binding factor 2
		Cux2 - cut-like homeobox 2
		Cnot6 - ccr4-not transcription complex, subunit 6
		Srpk1 - serine/arginine-rich protein specific kinase 1
		Rnf25 - ring finger protein 25
		Wdr43 - wd repeat domain 43
		Supt16 - suppressor of ty 16
		Alad - aminolevulinate, delta-, dehydratase
		Src - rous sarcoma oncogene
		Spred1 - sprouty protein with evh-1 domain 1, related sequence
		Isl2 - insulin related protein 2 (islet 2)
		Bclaf1 - bcl2-associated transcription factor 1
		Park7 - parkinson disease (autosomal recessive, early onset) 7
		Prpf19 - prp19/pso4 pre-mrna processing factor 19 homolog (s. cerevisiae)
		Smad5 - smad family member 5
		Exosc5 - exosome component 5
		Smad7 - smad family member 7
		Lyn - yamaguchi sarcoma viral (v-yes-1) oncogene homolog
		Ing4 - inhibitor of growth family, member 4
		E2f4 - e2f transcription factor 4
		Bap1 - brca1 associated protein 1
		Spn - sialophorin
		Spint1 - serine protease inhibitor, kunitz type 1
		Rfc5 - replication factor c (activator 1) 5
		Lmo4 - lim domain only 4
		Smg7 - smg-7 homolog, nonsense mediated mrna decay factor (c. elegans)
		Setdb1 - set domain, bifurcated 1
		Rps2 - ribosomal protein s2
		Kng2 - kininogen 2
		Pbld1 - phenazine biosynthesis-like protein domain containing 1
		Lipg - lipase, endothelial
		Tiprl - tip41, tor signalling pathway regulator-like (s. cerevisiae)
		Zc3h14 - zinc finger ccch type containing 14
		Ccdc88c - coiled-coil domain containing 88c
		Rnf180 - ring finger protein 180
		Rab3gap1 - rab3 gtpase activating protein subunit 1
		Lhx6 - lim homeobox protein 6
		Dbndd1 - dysbindin (dystrobrevin binding protein 1) domain containing 1
		Lhx8 - lim homeobox protein 8
		Zfp281 - zinc finger protein 281
		Sall1 - sal-like 1 (drosophila)
		Mta1 - metastasis associated 1
		Otud6b - otu domain containing 6b
		Lpgat1 - lysophosphatidylglycerol acyltransferase 1
		Smyd2 - set and mynd domain containing 2
		Lrpap1 - low density lipoprotein receptor-related protein associated protein 1
		Malsu1 - mitochondrial assembly of ribosomal large subunit 1
		Wfdc3 - wap four-disulfide core domain 3
		Tex24 - testis expressed gene 24
		Lmx1b - lim homeobox transcription factor 1 beta
		Dhcr7 - 7-dehydrocholesterol reductase
		Ankrd13d - ankyrin repeat domain 13 family, member d
		Lat - linker for activation of t cells
		Rorb - rar-related orphan receptor beta
		Foxn4 - forkhead box n4
		Eid1 - ep300 interacting inhibitor of differentiation 1
		Ints1 - integrator complex subunit 1
		Idi2 - isopentenyl-diphosphate delta isomerase 2
		Dsg4 - desmoglein 4
		Pmaip1 - phorbol-12-myristate-13-acetate-induced protein 1
		Cand1 - cullin associated and neddylation disassociated 1
		Ankra2 - ankyrin repeat, family a (rfxank-like), 2
		Bcl11b - b cell leukemia/lymphoma 11b
		Npbwr1 - neuropeptides b/w receptor 1
		Serpina9 - serine (or cysteine) peptidase inhibitor, clade a (alpha-1 antiproteinase, antitrypsin), member 9
		Lef1 - lymphoid enhancer binding factor 1
		Nudt16 - nudix (nucleoside diphosphate linked moiety x)-type motif 16
		Erlin1 - er lipid raft associated 1
		Phf14 - phd finger protein 14
		Rbm46 - rna binding motif protein 46
		Arid3a - at rich interactive domain 3a (bright-like)
		Trim44 - tripartite motif-containing 44
		Drd5 - dopamine receptor d5
		Stk25 - serine/threonine kinase 25 (yeast)
		Samsn1 - sam domain, sh3 domain and nuclear localization signals, 1
		Wac - ww domain containing adaptor with coiled-coil
		Drd3 - dopamine receptor d3
		Drd2 - dopamine receptor d2
		Drd1a - dopamine receptor d1a
		Carm1 - coactivator-associated arginine methyltransferase 1
		Slc9a1 - solute carrier family 9 (sodium/hydrogen exchanger), member 1
		Dr1 - down-regulator of transcription 1
		Zfp639 - zinc finger protein 639
		Apbb3 - amyloid beta (a4) precursor protein-binding, family b, member 3
		Spock3 - sparc/osteonectin, cwcv and kazal-like domains proteoglycan 3
		Rpl10 - ribosomal protein l10
		Sesn3 - sestrin 3
		Usp14 - ubiquitin specific peptidase 14
		Huwe1 - hect, uba and wwe domain containing 1
		Dnajb1 - dnaj (hsp40) homolog, subfamily b, member 1
		Caap1 - caspase activity and apoptosis inhibitor 1
		Hnrnph1 - heterogeneous nuclear ribonucleoprotein h1
		Zfhx4 - zinc finger homeodomain 4
		E2f3 - e2f transcription factor 3
		E2f1 - e2f transcription factor 1
		Map1a - microtubule-associated protein 1 a
		Six3 - sine oculis-related homeobox 3
		Pias4 - protein inhibitor of activated stat 4
		Mapt - microtubule-associated protein tau
		Sin3b - transcriptional regulator, sin3b (yeast)
		Six1 - sine oculis-related homeobox 1
		Ppp2r5b - protein phosphatase 2, regulatory subunit b (b56), beta isoform
		Ghrl - ghrelin
		Necab2 - n-terminal ef-hand calcium binding protein 2
		Xpo1 - exportin 1, crm1 homolog (yeast)
		Gpsm1 - g-protein signalling modulator 1 (ags3-like, c. elegans)
		Tppp - tubulin polymerization promoting protein
		Adrbk2 - adrenergic receptor kinase, beta 2
		Zfp667 - zinc finger protein 667
		Ivns1abp - influenza virus ns1a binding protein
		Tox3 - tox high mobility group box family member 3
		Rbm5 - rna binding motif protein 5
		Slc8a3 - solute carrier family 8 (sodium/calcium exchanger), member 3
		Dlx6 - distal-less homeobox 6
		Trp53inp1 - transformation related protein 53 inducible nuclear protein 1
		Dll1 - delta-like 1 (drosophila)
		Isg15 - isg15 ubiquitin-like modifier
		Dlg4 - discs, large homolog 4 (drosophila)
		Dlk1 - delta-like 1 homolog (drosophila)
		Sim2 - single-minded homolog 2 (drosophila)
		Dlx3 - distal-less homeobox 3
		Wdr6 - wd repeat domain 6
		Cox7a2l - cytochrome c oxidase subunit viia polypeptide 2-like
		Fstl3 - follistatin-like 3
		Paip2 - polyadenylate-binding protein-interacting protein 2
		Synj1 - synaptojanin 1
		Zfp473 - zinc finger protein 473
		Ppp2r4 - protein phosphatase 2a, regulatory subunit b (pr 53)
		Fign - fidgetin
		Plcl2 - phospholipase c-like 2
		Donson - downstream neighbor of son
		Msc - musculin
		Msh2 - muts homolog 2 (e. coli)
		Trerf1 - transcriptional regulating factor 1
		Tlr9 - toll-like receptor 9
		Shc1 - src homology 2 domain-containing transforming protein c1
		Zglp1 - zinc finger, gata-like protein 1
		Mstn - myostatin
		Msx2 - msh homeobox 2
		Shmt1 - serine hydroxymethyltransferase 1 (soluble)
		Vps11 - vacuolar protein sorting 11 (yeast)
		Sh3gl2 - sh3-domain grb2-like 2
		Ppp1r16a - protein phosphatase 1, regulatory (inhibitor) subunit 16a
		Dync1h1 - dynein cytoplasmic 1 heavy chain 1
		Pja2 - praja 2, ring-h2 motif containing
		Bhlhe22 - basic helix-loop-helix family, member e22
		Serpini2 - serine (or cysteine) peptidase inhibitor, clade i, member 2
		En1 - engrailed 1
		Tlr3 - toll-like receptor 3
		Tshz1 - teashirt zinc finger family member 1
		Pias2 - protein inhibitor of activated stat 2
		Bhlha15 - basic helix-loop-helix family, member a15
		Hdx - highly divergent homeobox
		Spidr - scaffolding protein involved i dna repair
		Serpina1d - serine (or cysteine) peptidase inhibitor, clade a, member 1d
		Pcdh11x - protocadherin 11 x-linked
		Serpine2 - serine (or cysteine) peptidase inhibitor, clade e, member 2
		Elk3 - elk3, member of ets oncogene family
		Eif2b5 - eukaryotic translation initiation factor 2b, subunit 5 epsilon
		Elf5 - e74-like factor 5
		Usp13 - ubiquitin specific peptidase 13 (isopeptidase t-3)
		Spink3 - serine peptidase inhibitor, kazal type 3
		Stard4 - star-related lipid transfer (start) domain containing 4
		Puf60 - poly-u binding splicing factor 60
		Serpinb8 - serine (or cysteine) peptidase inhibitor, clade b, member 8
		Mllt10 - myeloid/lymphoid or mixed-lineage leukemia (trithorax homolog, drosophila); translocated to, 10
		Slc2a10 - solute carrier family 2 (facilitated glucose transporter), member 10
		Ephb4 - eph receptor b4
		Cnot10 - ccr4-not transcription complex, subunit 10
		Adam33 - a disintegrin and metallopeptidase domain 33
		Sfi1 - sfi1 homolog, spindle assembly associated (yeast)
		Epha5 - eph receptor a5
		Muc20 - mucin 20
		Epha6 - eph receptor a6
		Samd7 - sterile alpha motif domain containing 7
		2810442I21Rik - riken cdna 2810442i21 gene
		Chd6 - chromodomain helicase dna binding protein 6
		Sox12 - sry-box containing gene 12
		Foxn3 - forkhead box n3
		Il25 - interleukin 25
		Sox2 - sry-box containing gene 2
		Ltn1 - listerin e3 ubiquitin protein ligase 1
		Scaf4 - sr-related ctd-associated factor 4
		Mpl - myeloproliferative leukemia virus oncogene
		Mov10 - moloney leukemia virus 10
		Lime1 - lck interacting transmembrane adaptor 1
		Sp4 - trans-acting transcription factor 4
		Cd200 - cd200 antigen
		Gpr6 - g protein-coupled receptor 6
		Dmtn - dematin actin binding protein
		Trap1 - tnf receptor-associated protein 1
		Zcchc12 - zinc finger, cchc domain containing 12
		Usp19 - ubiquitin specific peptidase 19
		Edn2 - endothelin 2
		Obox1 - oocyte specific homeobox 1
		Bhlhe23 - basic helix-loop-helix family, member e23
		Phc1 - polyhomeotic-like 1 (drosophila)
		Edn3 - endothelin 3
		Ednra - endothelin receptor type a
		Eef1a1 - eukaryotic translation elongation factor 1 alpha 1
		Pbx4 - pre b cell leukemia homeobox 4
		Eef1a2 - eukaryotic translation elongation factor 1 alpha 2
		Snca - synuclein, alpha
		Eed - embryonic ectoderm development
		Eef2 - eukaryotic translation elongation factor 2
		Cd46 - cd46 antigen, complement regulatory protein
		Zbtb38 - zinc finger and btb domain containing 38
		Snrnp70 - small nuclear ribonucleoprotein 70 (u1)
		Mdm4 - transformed mouse 3t3 cell double minute 4
		Klhl31 - kelch-like 31
		Ankrd6 - ankyrin repeat domain 6
		Mpnd - mpn domain containing
		Ect2 - ect2 oncogene
		Fgf20 - fibroblast growth factor 20
		Eda - ectodysplasin-a
		Ptpn3 - protein tyrosine phosphatase, non-receptor type 3
		Fam173b - family with sequence similarity 173, member b
		Pik3r5 - phosphoinositide-3-kinase, regulatory subunit 5, p101
		Mef2c - myocyte enhancer factor 2c
		Slpi - secretory leukocyte peptidase inhibitor
		Meg3 - maternally expressed 3
		Cdk5rap3 - cdk5 regulatory subunit associated protein 3
		Eif4a2 - eukaryotic translation initiation factor 4a2
		Smarcb1 - swi/snf related, matrix associated, actin dependent regulator of chromatin, subfamily b, member 1
		Eif4ebp2 - eukaryotic translation initiation factor 4e binding protein 2
		Efnb2 - ephrin b2
		Adm2 - adrenomedullin 2
		Bbs7 - bardet-biedl syndrome 7 (human)
		Sptbn4 - spectrin beta, non-erythrocytic 4
		Dbx2 - developing brain homeobox 2
		Foxd2 - forkhead box d2
		Rhbdf1 - rhomboid family 1 (drosophila)
		Med8 - mediator of rna polymerase ii transcription, subunit 8 homolog (yeast)
		Synpo2 - synaptopodin 2
		Lsm14b - lsm14 homolog b (scd6, s. cerevisiae)
		Phf1 - phd finger protein 1
		Ntrk1 - neurotrophic tyrosine kinase, receptor, type 1
		Mmd - monocyte to macrophage differentiation-associated
		Phc3 - polyhomeotic-like 3 (drosophila)
		Strm - striamin
		Ntsr1 - neurotensin receptor 1
		Mefv - mediterranean fever
		Akap11 - a kinase (prka) anchor protein 11
		Celf6 - cugbp, elav-like family member 6
		Zfp697 - zinc finger protein 697
		Ilkap - integrin-linked kinase-associated serine/threonine phosphatase 2c
		Paf1 - paf1, rna polymerase ii associated factor, homolog (s. cerevisiae)
		Nrxn1 - neurexin i
		Fcer2a - fc receptor, ige, low affinity ii, alpha polypeptide
		Pibf1 - progesterone immunomodulatory binding factor 1
		Cmtm2a - cklf-like marvel transmembrane domain containing 2a
		Nsg1 - neuron specific gene family member 1
		Nsf - n-ethylmaleimide sensitive fusion protein
		Zfp804a - zinc finger protein 804a
		Ppp1r14c - protein phosphatase 1, regulatory (inhibitor) subunit 14c
		Zfp91 - zinc finger protein 91
		F2r - coagulation factor ii (thrombin) receptor
		Gpr137 - g protein-coupled receptor 137
		Tef - thyrotroph embryonic factor
		Soga3 - soga family member 3
		Slc11a2 - solute carrier family 11 (proton-coupled divalent metal ion transporters), member 2
		Exd1 - exonuclease 3'-5' domain containing 1
		Ppil4 - peptidylprolyl isomerase (cyclophilin)-like 4
		Zfp236 - zinc finger protein 236
		Otub1 - otu domain, ubiquitin aldehyde binding 1
		Tead2 - tea domain family member 2
		Npas1 - neuronal pas domain protein 1
		Rarb - retinoic acid receptor, beta
		Eif3d - eukaryotic translation initiation factor 3, subunit d
		Narfl - nuclear prelamin a recognition factor-like
		Chchd2 - coiled-coil-helix-coiled-coil-helix domain containing 2
		Tfap2a - transcription factor ap-2, alpha
		Tcf7l1 - transcription factor 7 like 1 (t cell specific, hmg box)
		Tcf7l2 - transcription factor 7 like 2, t cell specific, hmg box
		Nos1 - nitric oxide synthase 1, neuronal
		Hnf1b - hnf1 homeobox b
		Nog - noggin
		Atg13 - autophagy related 13
		Skp1a - s-phase kinase-associated protein 1a
		Esr2 - estrogen receptor 2 (beta)
		Esx1 - extraembryonic, spermatogenesis, homeobox 1
		Zbtb34 - zinc finger and btb domain containing 34
		Tcea2 - transcription elongation factor a (sii), 2
		Ewsr1 - ewing sarcoma breakpoint region 1
		Paxip1 - pax interacting (with transcription-activation domain) protein 1
		Evx2 - even skipped homeotic gene 2 homolog
		Ppp1r26 - protein phosphatase 1, regulatory subunit 26
		Evx1 - even skipped homeotic gene 1 homolog
		Nkx2-3 - nk2 homeobox 3
		Rasa1 - ras p21 protein activator 1
		Nme1 - nme/nm23 nucleoside diphosphate kinase 1
		BC018507 - cdna sequence bc018507
		Ngfr - nerve growth factor receptor (tnfr superfamily, member 16)
		Ereg - epiregulin
		Nhlh1 - nescient helix loop helix 1
		Erbb4 - v-erb-a erythroblastic leukemia viral oncogene homolog 4 (avian)
		Cdc14b - cdc14 cell division cycle 14b
		Ercc1 - excision repair cross-complementing rodent repair deficiency, complementation group 1
		Nr2f1 - nuclear receptor subfamily 2, group f, member 1
		Npm2 - nucleophosmin/nucleoplasmin 2
		Pkhd1 - polycystic kidney and hepatic disease 1
		Rplp1 - ribosomal protein, large, p1
		Esr1 - estrogen receptor 1 (alpha)
		Nfkb2 - nuclear factor of kappa light polypeptide gene enhancer in b cells 2, p49/p100
		Nfkb1 - nuclear factor of kappa light polypeptide gene enhancer in b cells 1, p105
		Nprl2 - nitrogen permease regulator-like 2
		Calcoco1 - calcium binding and coiled coil domain 1
		Tfcp2 - transcription factor cp2
		Uqcc - ubiquinol-cytochrome c reductase complex chaperone, cbp3 homolog (yeast)
		H2afy2 - h2a histone family, member y2
		Nfe2l1 - nuclear factor, erythroid derived 2,-like 1
		Tcerg1 - transcription elongation regulator 1 (ca150)
		Elfn1 - leucine rich repeat and fibronectin type iii, extracellular 1
		Fosb - fbj osteosarcoma oncogene b
		Prg4 - proteoglycan 4 (megakaryocyte stimulating factor, articular superficial zone protein)
		Nf1 - neurofibromatosis 1
		Tlr6 - toll-like receptor 6
		Lgals12 - lectin, galactose binding, soluble 12
		Eif2b2 - eukaryotic translation initiation factor 2b, subunit 2 beta
		Set - set nuclear oncogene
		Nedd4 - neural precursor cell expressed, developmentally down-regulated 4
		Pi15 - peptidase inhibitor 15
		Trim28 - tripartite motif-containing 28
		Trappc9 - trafficking protein particle complex 9
		Timp2 - tissue inhibitor of metalloproteinase 2
		Dtnbp1 - dystrobrevin binding protein 1
		Bex4 - brain expressed gene 4
		Fkbp6 - fk506 binding protein 6
		Nedd8 - neural precursor cell expressed, developmentally down-regulated gene 8
		Ramp3 - receptor (calcitonin) activity modifying protein 3
		Fst - follistatin
		Egln1 - egl nine homolog 1 (c. elegans)
		Slc24a3 - solute carrier family 24 (sodium/potassium/calcium exchanger), member 3
		Dom3z - dom-3 homolog z (c. elegans)
		Ndn - necdin
		Nrde2 - nrde-2 necessary for rna interference, domain containing
		Bace2 - beta-site app-cleaving enzyme 2
		Ppp1r11 - protein phosphatase 1, regulatory (inhibitor) subunit 11
		Bmper - bmp-binding endothelial regulator
		Abhd14b - abhydrolase domain containing 14b
		Parp14 - poly (adp-ribose) polymerase family, member 14
		Maged1 - melanoma antigen, family d, 1
		Ncl - nucleolin
		Rbm38 - rna binding motif protein 38
		Dedd - death effector domain-containing
		Flot2 - flotillin 2
		Flt1 - fms-like tyrosine kinase 1
		Nap1l2 - nucleosome assembly protein 1-like 2
		Tmpo - thymopoietin
		Napb - n-ethylmaleimide sensitive fusion protein attachment protein beta
		Acin1 - apoptotic chromatin condensation inducer 1
		Naca - nascent polypeptide-associated complex alpha polypeptide
		Hsd17b13 - hydroxysteroid (17-beta) dehydrogenase 13
		Tnfaip3 - tumor necrosis factor, alpha-induced protein 3
		Aff2 - af4/fmr2 family, member 2
		Tfpi - tissue factor pathway inhibitor
		Fgfr3 - fibroblast growth factor receptor 3
		Ppp1r12a - protein phosphatase 1, regulatory (inhibitor) subunit 12a
		Tff3 - trefoil factor 3, intestinal
		Atoh8 - atonal homolog 8 (drosophila)
		Ube2o - ubiquitin-conjugating enzyme e2o
		Tfdp1 - transcription factor dp 1
		Dnajc27 - dnaj (hsp40) homolog, subfamily c, member 27
		Rbm14 - rna binding motif protein 14
		Pex14 - peroxisomal biogenesis factor 14
		Tsc22d1 - tsc22 domain family, member 1
		Fgr - gardner-rasheed feline sarcoma viral (fgr) oncogene homolog
		Tgfa - transforming growth factor alpha
		Med12l - mediator of rna polymerase ii transcription, subunit 12 homolog (yeast)-like
		Hdac7 - histone deacetylase 7
		Figf - c-fos induced growth factor
		Hmgn5 - high-mobility group nucleosome binding domain 5
		Chek2 - checkpoint kinase 2
		Park2 - parkinson disease (autosomal recessive, juvenile) 2, parkin
		Padi6 - peptidyl arginine deiminase, type vi
		Keap1 - kelch-like ech-associated protein 1
		Fkbp1a - fk506 binding protein 1a
		E2f2 - e2f transcription factor 2
		Gps2 - g protein pathway suppressor 2
		Mrgbp - mrg/morf4l binding protein
		Nmd3 - nmd3 homolog (s. cerevisiae)
		Myd88 - myeloid differentiation primary response gene 88
		Tiam1 - t cell lymphoma invasion and metastasis 1
		Exosc9 - exosome component 9
		Ift74 - intraflagellar transport 74
		Olig1 - oligodendrocyte transcription factor 1
		Dnajb5 - dnaj (hsp40) homolog, subfamily b, member 5
		Mycs - myc-like oncogene, s-myc protein
		Gdf6 - growth differentiation factor 6
		Rgs14 - regulator of g-protein signaling 14
		Mvk - mevalonate kinase
		Stox2 - storkhead box 2
		Fga - fibrinogen alpha chain
		Ift172 - intraflagellar transport 172
		Hoxc11 - homeobox c11
		H2afz - h2a histone family, member z
		Fgf1 - fibroblast growth factor 1
		Fgf2 - fibroblast growth factor 2
		Rybp - ring1 and yy1 binding protein
		Eif3c - eukaryotic translation initiation factor 3, subunit c
		Bnc2 - basonuclin 2
		Ank2 - ankyrin 2, brain
		Kat7 - k(lysine) acetyltransferase 7
		Ercc4 - excision repair cross-complementing rodent repair deficiency, complementation group 4
		Gdf5 - growth differentiation factor 5
		Morf4l2 - mortality factor 4 like 2
		Gdnf - glial cell line derived neurotrophic factor
		Tmem59 - transmembrane protein 59
		Spag9 - sperm associated antigen 9
		Pfkfb1 - 6-phosphofructo-2-kinase/fructose-2,6-biphosphatase 1
		Gdf1 - growth differentiation factor 1
		Pfkm - phosphofructokinase, muscle
		Nle1 - notchless homolog 1 (drosophila)
		Scoc - short coiled-coil protein
		Dok4 - docking protein 4
		Pfn2 - profilin 2
		Mapk8ip3 - mitogen-activated protein kinase 8 interacting protein 3
		Homez - homeodomain leucine zipper-encoding gene
		Apip - apaf1 interacting protein
		Tagln3 - transgelin 3
		Fzr1 - fizzy/cell division cycle 20 related 1 (drosophila)
		Pgam1 - phosphoglycerate mutase 1
		Ggnbp2 - gametogenetin binding protein 2
		Pgk1 - phosphoglycerate kinase 1
		Gcgr - glucagon receptor
		Gch1 - gtp cyclohydrolase 1
		Thap1 - thap domain containing, apoptosis associated protein 1
		Tmeff2 - transmembrane protein with egf-like and two follistatin-like domains 2
		Klhdc10 - kelch domain containing 10
		Zmym3 - zinc finger, mym-type 3
		Muc16 - mucin 16
		Syap1 - synapse associated protein 1
		Gbx2 - gastrulation brain homeobox 2
		Tfr2 - transferrin receptor 2
		Cby1 - chibby homolog 1 (drosophila)
		Snx1 - sorting nexin 1
		Riok2 - rio kinase 2 (yeast)
		Pdgfra - platelet derived growth factor receptor, alpha polypeptide
		Upf3a - upf3 regulator of nonsense transcripts homolog a (yeast)
		Ddx17 - dead (asp-glu-ala-asp) box polypeptide 17
		Bcr - breakpoint cluster region
		Romo1 - reactive oxygen species modulator 1
		Adar - adenosine deaminase, rna-specific
		Usp22 - ubiquitin specific peptidase 22
		Gata2 - gata binding protein 2
		Mycbp2 - myc binding protein 2
		Lepre1 - leprecan 1
		Nkap - nfkb activating protein
		Bloc1s2 - biogenesis of lysosome-related organelles complex-1, subunit 2
		Fbxo18 - f-box protein 18
		Gapdhs - glyceraldehyde-3-phosphate dehydrogenase, spermatogenic
		Rhox5 - reproductive homeobox 5
		Zfp366 - zinc finger protein 366
		Trip4 - thyroid hormone receptor interactor 4
		Pecam1 - platelet/endothelial cell adhesion molecule 1
		Flcn - folliculin
		Gapdh - glyceraldehyde-3-phosphate dehydrogenase
		Peg3 - paternally expressed 3
		Ndufa13 - nadh dehydrogenase (ubiquinone) 1 alpha subcomplex, 13
		Galr1 - galanin receptor 1
		Mlf2 - myeloid leukemia factor 2
		Zmynd15 - zinc finger, mynd-type containing 15
		Mtch1 - mitochondrial carrier homolog 1 (c. elegans)
		Macc1 - metastasis associated in colon cancer 1
		Cdk18 - cyclin-dependent kinase 18
		Pctp - phosphatidylcholine transfer protein
		Gabpb1 - ga repeat binding protein, beta 1
		Foxp2 - forkhead box p2
		Pde1b - phosphodiesterase 1b, ca2+-calmodulin dependent
		Csdc2 - cold shock domain containing c2, rna binding
		Zfp423 - zinc finger protein 423
		Habp4 - hyaluronic acid binding protein 4
		Ophn1 - oligophrenin 1
		Apob - apolipoprotein b
		Pafah1b2 - platelet-activating factor acetylhydrolase, isoform 1b, subunit 2
		Ripk3 - receptor-interacting serine-threonine kinase 3
		Ylpm1 - ylp motif containing 1
		Pafah1b1 - platelet-activating factor acetylhydrolase, isoform 1b, subunit 1
		Bin1 - bridging integrator 1
		Mastl - microtubule associated serine/threonine kinase-like
		Fzd5 - frizzled homolog 5 (drosophila)
		Pam - peptidylglycine alpha-amidating monooxygenase
		Pak3 - p21 protein (cdc42/rac)-activated kinase 3
		Fzd1 - frizzled homolog 1 (drosophila)
		Fdps - farnesyl diphosphate synthetase
		Fxr1 - fragile x mental retardation gene 1, autosomal homolog
		Pax8 - paired box gene 8
		Pax9 - paired box gene 9
		Angptl3 - angiopoietin-like 3
		Pax6 - paired box gene 6
		Smarca2 - swi/snf related, matrix associated, actin dependent regulator of chromatin, subfamily a, member 2
		Pax4 - paired box gene 4
		Pard6a - par-6 (partitioning defective 6,) homolog alpha (c. elegans)
		Pax3 - paired box gene 3
		Ago4 - argonaute risc catalytic subunit 4
		Rps9 - ribosomal protein s9
		Igbp1 - immunoglobulin (cd79a) binding protein 1
		Gga1 - golgi associated, gamma adaptin ear containing, arf binding protein 1
		Pbx3 - pre b cell leukemia homeobox 3
		Dok5 - docking protein 5
		Pbx2 - pre b cell leukemia homeobox 2
		Otp - orthopedia homolog (drosophila)
		Gpc3 - glypican 3
		Dpf1 - d4, zinc and double phd fingers family 1
		Mnf1 - mitochondrial nucleoid factor 1
		Nsun3 - nol1/nop2/sun domain family member 3
		Kars - lysyl-trna synthetase
		D10Bwg1379e - dna segment, chr 10, brigham & women's genetics 1379 expressed
		Zdhhc2 - zinc finger, dhhc domain containing 2
		Gpi1 - glucose phosphate isomerase 1
		Sqstm1 - sequestosome 1
		Got1 - glutamate oxaloacetate transaminase 1, soluble
		Oxt - oxytocin
		Mybbp1a - myb binding protein (p160) 1a
		Zfp365 - zinc finger protein 365
		Bbx - bobby sox homolog (drosophila)
		Tacr3 - tachykinin receptor 3
		Tacc3 - transforming, acidic coiled-coil containing protein 3
		Rps6ka4 - ribosomal protein s6 kinase, polypeptide 4
		Stk38 - serine/threonine kinase 38
		Bscl2 - bernardinelli-seip congenital lipodystrophy 2 homolog (human)
		Pcsk1n - proprotein convertase subtilisin/kexin type 1 inhibitor
		Tal1 - t cell acute lymphocytic leukemia 1
		Fgf21 - fibroblast growth factor 21
		Gsk3b - glycogen synthase kinase 3 beta
		Spdef - sam pointed domain containing ets transcription factor
		Oprm1 - opioid receptor, mu 1
		Peli1 - pellino 1
		Tarbp2 - tar (hiv) rna binding protein 2
		Gnai2 - guanine nucleotide binding protein (g protein), alpha inhibiting 2
		9430020K01Rik - riken cdna 9430020k01 gene
		Crtc3 - creb regulated transcription coactivator 3
		Gnas - gnas (guanine nucleotide binding protein, alpha stimulating) complex locus
		Iqgap1 - iq motif containing gtpase activating protein 1
		Oprk1 - opioid receptor, kappa 1
		Wnt16 - wingless-related mmtv integration site 16
		Oprd1 - opioid receptor, delta 1
		Clcf1 - cardiotrophin-like cytokine factor 1
		Zfp811 - zinc finger protein 811
		Gabarapl2 - gamma-aminobutyric acid (gaba) a receptor-associated protein-like 2
		Wdr75 - wd repeat domain 75
		Ankrd2 - ankyrin repeat domain 2 (stretch responsive muscle)
		Smarca1 - swi/snf related, matrix associated, actin dependent regulator of chromatin, subfamily a, member 1
		Bbs2 - bardet-biedl syndrome 2 (human)
		Il1f9 - interleukin 1 family, member 9
		Gli3 - gli-kruppel family member gli3
		Rnf111 - ring finger 111
		Gclc - glutamate-cysteine ligase, catalytic subunit
		Ocln - occludin
		Zfp385a - zinc finger protein 385a
		Mllt11 - myeloid/lymphoid or mixed-lineage leukemia (trithorax homolog, drosophila); translocated to, 11
		Ndrg2 - n-myc downstream regulated gene 2
		Oaz1 - ornithine decarboxylase antizyme 1
		Cltc - clathrin, heavy polypeptide (hc)
		Ecd - ecdysoneless homolog (drosophila)
		Supt20 - suppressor of ty 20
		Nr4a2 - nuclear receptor subfamily 4, group a, member 2
		Gja1 - gap junction protein, alpha 1
		Slc2a13 - solute carrier family 2 (facilitated glucose transporter), member 13
		Gfra1 - glial cell line derived neurotrophic factor family receptor alpha 1
		Klf14 - kruppel-like factor 14
		Gfpt1 - glutamine fructose-6-phosphate transaminase 1
		Vprbp - vpr (hiv-1) binding protein
		Zfp879 - zinc finger protein 879
		Rnf14 - ring finger protein 14
		Rfx6 - regulatory factor x, 6
		Ago2 - argonaute risc catalytic subunit 2
		Kdm5a - lysine (k)-specific demethylase 5a
GO:0030030	cell projection organization	Camk2a - calcium/calmodulin-dependent protein kinase ii alpha
		Vav3 - vav 3 oncogene
		Ntrk1 - neurotrophic tyrosine kinase, receptor, type 1
		Slc9a6 - solute carrier family 9 (sodium/hydrogen exchanger), member 6
		Abl2 - v-abl abelson murine leukemia viral oncogene 2 (arg, abelson-related gene)
		Cntnap2 - contactin associated protein-like 2
		Tnn - tenascin n
		Nrxn1 - neurexin i
		Nrtn - neurturin
		Pibf1 - progesterone immunomodulatory binding factor 1
		Pten - phosphatase and tensin homolog
		Capzb - capping protein (actin filament) muscle z-line, beta
		Chrna7 - cholinergic receptor, nicotinic, alpha polypeptide 7
		Dcc - deleted in colorectal carcinoma
		Cntn4 - contactin 4
		Tbce - tubulin-specific chaperone e
		Aurka - aurora kinase a
		Slc11a2 - solute carrier family 11 (proton-coupled divalent metal ion transporters), member 2
		Actb - actin, beta
		2610018G03Rik - riken cdna 2610018g03 gene
		Hap1 - huntingtin-associated protein 1
		Actn2 - actinin alpha 2
		Armc4 - armadillo repeat containing 4
		Arhgef6 - rac/cdc42 guanine nucleotide exchange factor (gef) 6
		Hdac2 - histone deacetylase 2
		Runx3 - runt related transcription factor 3
		Isl1 - isl1 transcription factor, lim/homeodomain
		Dzip1l - daz interacting protein 1-like
		Pxn - paxillin
		Lima1 - lim domain and actin binding 1
		Poc1a - poc1 centriolar protein homolog a (chlamydomonas)
		Kif24 - kinesin family member 24
		Megf8 - multiple egf-like-domains 8
		Pvrl2 - poliovirus receptor-related 2
		Adora2a - adenosine a2a receptor
		Isl2 - insulin related protein 2 (islet 2)
		Foxj1 - forkhead box j1
		Camsap1 - calmodulin regulated spectrin-associated protein 1
		Cdc14b - cdc14 cell division cycle 14b
		Ephb1 - eph receptor b1
		Ins2 - insulin ii
		Ulk4 - unc-51-like kinase 4
		Nin - ninein
		Pkhd1 - polycystic kidney and hepatic disease 1
		Pla2g3 - phospholipase a2, group iii
		Actr2 - arp2 actin-related protein 2
		Cep250 - centrosomal protein 250
		Lyn - yamaguchi sarcoma viral (v-yes-1) oncogene homolog
		Bbip1 - bbsome interacting protein 1
		E2f4 - e2f transcription factor 4
		Nefm - neurofilament, medium polypeptide
		Lrrk2 - leucine-rich repeat kinase 2
		Hdac6 - histone deacetylase 6
		Rhoh - ras homolog gene family, member h
		Llgl1 - lethal giant larvae homolog 1 (drosophila)
		Atxn2 - ataxin 2
		Rasgrf1 - ras protein-specific guanine nucleotide-releasing factor 1
		Cd3e - cd3 antigen, epsilon polypeptide
		Tet1 - tet methylcytosine dioxygenase 1
		Nes - nestin
		Sept7 - septin 7
		Nedd4 - neural precursor cell expressed, developmentally down-regulated 4
		Ikbkb - inhibitor of kappab kinase beta
		Akt1 - thymoma viral proto-oncogene 1
		Wnt3a - wingless-related mmtv integration site 3a
		Prickle2 - prickle homolog 2 (drosophila)
		Dtnbp1 - dystrobrevin binding protein 1
		Map4k4 - mitogen-activated protein kinase kinase kinase kinase 4
		Ndn - necdin
		Ccdc151 - coiled-coil domain containing 151
		Tctn3 - tectonic family member 3
		Ssx2ip - synovial sarcoma, x breakpoint 2 interacting protein
		Rac2 - ras-related c3 botulinum substrate 2
		Rac1 - ras-related c3 botulinum substrate 1
		Arhgef4 - rho guanine nucleotide exchange factor (gef) 4
		Ncam1 - neural cell adhesion molecule 1
		Wdr35 - wd repeat domain 35
		Nphp3 - nephronophthisis 3 (adolescent)
		Nyap1 - neuronal tyrosine-phosphorylated phosphoinositide 3-kinase adaptor 1
		Stmn3 - stathmin-like 3
		Fmn1 - formin 1
		Grip1 - glutamate receptor interacting protein 1
		Rab3a - rab3a, member ras oncogene family
		Stmn2 - stathmin-like 2
		Fgfr3 - fibroblast growth factor receptor 3
		Myo9b - myosin ixb
		Ank3 - ankyrin 3, epithelial
		Tmem30a - transmembrane protein 30a
		Dync2h1 - dynein cytoplasmic 2 heavy chain 1
		Alkbh1 - alkb, alkylation repair homolog 1 (e. coli)
		Kirrel3 - kin of irre like 3 (drosophila)
		Fbf1 - fas (tnfrsf6) binding factor 1
		Stmn1 - stathmin 1
		Apc - adenomatosis polyposis coli
		Cdh13 - cadherin 13
		Bcl11b - b cell leukemia/lymphoma 11b
		Kidins220 - kinase d-interacting substrate 220
		Grin3a - glutamate receptor ionotropic, nmda3a
		Dbn1 - drebrin 1
		Ift74 - intraflagellar transport 74
		Ocrl - oculocerebrorenal syndrome of lowe
		Rilpl1 - rab interacting lysosomal protein-like 1
		Fryl - furry homolog-like (drosophila)
		Rtn4 - reticulon 4
		Brsk1 - br serine/threonine kinase 1
		Ift172 - intraflagellar transport 172
		Arl3 - adp-ribosylation factor-like 3
		Ablim2 - actin-binding lim protein 2
		B4galt6 - udp-gal:betaglcnac beta 1,4-galactosyltransferase, polypeptide 6
		Map2k1 - mitogen-activated protein kinase kinase 1
		Pitpna - phosphatidylinositol transfer protein, alpha
		Gdnf - glial cell line derived neurotrophic factor
		Arf1 - adp-ribosylation factor 1
		Spag6 - sperm associated antigen 6
		Dicer1 - dicer 1, ribonuclease type iii
		Areg - amphiregulin
		Wtip - wt1-interacting protein
		Drd2 - dopamine receptor d2
		Mapk8ip3 - mitogen-activated protein kinase 8 interacting protein 3
		Ccp110 - centriolar coiled coil protein 110
		Hsp90aa1 - heat shock protein 90, alpha (cytosolic), class a member 1
		Rab25 - rab25, member ras oncogene family
		Cit - citron
		App - amyloid beta (a4) precursor protein
		Hsp90ab1 - heat shock protein 90 alpha (cytosolic), class b member 1
		Uchl1 - ubiquitin carboxy-terminal hydrolase l1
		Cluap1 - clusterin associated protein 1
		Slitrk6 - slit and ntrk-like family, member 6
		Ucn - urocortin
		Map2 - microtubule-associated protein 2
		Ift27 - intraflagellar transport 27
		Mapre1 - microtubule-associated protein, rp/eb family, member 1
		Cby1 - chibby homolog 1 (drosophila)
		Tmem138 - transmembrane protein 138
		Mtss1l - metastasis suppressor 1-like
		Actbl2 - actin, beta-like 2
		Snx1 - sorting nexin 1
		Map1a - microtubule-associated protein 1 a
		Atp8a2 - atpase, aminophospholipid transporter-like, class i, type 8a, member 2
		Pick1 - protein interacting with c kinase 1
		Mapk9 - mitogen-activated protein kinase 9
		Ntng1 - netrin g1
		Sdc2 - syndecan 2
		Uhmk1 - u2af homology motif (uhm) kinase 1
		Mapt - microtubule-associated protein tau
		Chat - choline acetyltransferase
		Ghrl - ghrelin
		Celsr3 - cadherin, egf lag seven-pass g-type receptor 3 (flamingo homolog, drosophila)
		2410089E03Rik - riken cdna 2410089e03 gene
		Mycbp2 - myc binding protein 2
		Bloc1s2 - biogenesis of lysosome-related organelles complex-1, subunit 2
		Tspan2 - tetraspanin 2
		Gap43 - growth associated protein 43
		L1cam - l1 cell adhesion molecule
		Rapgef6 - rap guanine nucleotide exchange factor (gef) 6
		Atp1b2 - atpase, na+/k+ transporting, beta 2 polypeptide
		Stmn4 - stathmin-like 4
		Plp1 - proteolipid protein (myelin) 1
		Cnp - 2',3'-cyclic nucleotide 3' phosphodiesterase
		Dlg4 - discs, large homolog 4 (drosophila)
		Wdpcp - wd repeat containing planar cell polarity effector
		Zfp423 - zinc finger protein 423
		BC026590 - cdna sequence bc026590
		Ophn1 - oligophrenin 1
		Dnm3 - dynamin 3
		Atp6v1d - atpase, h+ transporting, lysosomal v1 subunit d
		Pafah1b1 - platelet-activating factor acetylhydrolase, isoform 1b, subunit 1
		Azi1 - 5-azacytidine induced gene 1
		Camsap2 - calmodulin regulated spectrin-associated protein family, member 2
		Pak3 - p21 protein (cdc42/rac)-activated kinase 3
		Atp6v0d1 - atpase, h+ transporting, lysosomal v0 subunit d1
		Shc1 - src homology 2 domain-containing transforming protein c1
		Pax6 - paired box gene 6
		Sh3gl2 - sh3-domain grb2-like 2
		Bhlhe22 - basic helix-loop-helix family, member e22
		Plekha1 - pleckstrin homology domain containing, family a (phosphoinositide binding specific) member 1
		Ttc26 - tetratricopeptide repeat domain 26
		Ncdn - neurochondrin
		Lrrc56 - leucine rich repeat containing 56
		Zswim6 - zinc finger swim-type containing 6
		Slitrk1 - slit and ntrk-like family, member 1
		Stxbp5 - syntaxin binding protein 5 (tomosyn)
		Ush1g - usher syndrome 1g
		Nek3 - nima (never in mitosis gene a)-related expressed kinase 3
		Atcay - ataxia, cerebellar, cayman type homolog (human)
		Ahi1 - abelson helper integration site 1
		Jun - jun oncogene
		Spata6 - spermatogenesis associated 6
		Atp1a3 - atpase, na+/k+ transporting, alpha 3 polypeptide
		Klhl1 - kelch-like 1
		Mnx1 - motor neuron and pancreas homeobox 1
		Zfp365 - zinc finger protein 365
		Itgb1 - integrin beta 1 (fibronectin receptor beta)
		Iqcg - iq motif containing g
		Rhov - ras homolog gene family, member v
		Epha5 - eph receptor a5
		Ngb - neuroglobin
		Gsk3b - glycogen synthase kinase 3 beta
		Epb4.1l3 - erythrocyte protein band 4.1-like 3
		Ttbk2 - tau tubulin kinase 2
		Ulk2 - unc-51 like kinase 2
		Omg - oligodendrocyte myelin glycoprotein
		Cspg5 - chondroitin sulfate proteoglycan 5
		Camsap3 - calmodulin regulated spectrin-associated protein family, member 3
		Dmtn - dematin actin binding protein
		Armc9 - armadillo repeat containing 9
		Rdx - radixin
		Pacsin1 - protein kinase c and casein kinase substrate in neurons 1
		Prnp - prion protein
		Snap91 - synaptosomal-associated protein 91
		Rabl2 - rab, member of ras oncogene family-like 2
		Tulp1 - tubby like protein 1
		Bex1 - brain expressed gene 1
		Csf1r - colony stimulating factor 1 receptor
		Fnbp1l - formin binding protein 1-like
		Atxn10 - ataxin 10
		Lgmn - legumain
		Bbs2 - bardet-biedl syndrome 2 (human)
		Gmnc - geminin coiled-coil domain containing
		Kifap3 - kinesin-associated protein 3
		Col25a1 - collagen, type xxv, alpha 1
		Afg3l2 - afg3(atpase family gene 3)-like 2 (yeast)
		Nr4a2 - nuclear receptor subfamily 4, group a, member 2
		Gja1 - gap junction protein, alpha 1
		Gfra1 - glial cell line derived neurotrophic factor family receptor alpha 1
		Btg2 - b cell translocation gene 2, anti-proliferative
		Sdccag3 - serologically defined colon cancer antigen 3
		Tekt2 - tektin 2
		Hprt - hypoxanthine guanine phosphoribosyl transferase
		Sptbn4 - spectrin beta, non-erythrocytic 4
		Bbs7 - bardet-biedl syndrome 7 (human)
		Prmt1 - protein arginine n-methyltransferase 1
GO:0006810	transport	Sytl1 - synaptotagmin-like 1
		Abca2 - atp-binding cassette, sub-family a (abc1), member 2
		Ist1 - increased sodium tolerance 1 homolog (yeast)
		Supt6 - suppressor of ty 6
		Slc9a6 - solute carrier family 9 (sodium/hydrogen exchanger), member 6
		Gabrq - gamma-aminobutyric acid (gaba) a receptor, subunit theta
		Abl2 - v-abl abelson murine leukemia viral oncogene 2 (arg, abelson-related gene)
		Vcp - valosin containing protein
		Marco - macrophage receptor with collagenous structure
		Coro1c - coronin, actin binding protein 1c
		Slc6a3 - solute carrier family 6 (neurotransmitter transporter, dopamine), member 3
		Slc4a11 - solute carrier family 4, sodium bicarbonate transporter-like, member 11
		Agr2 - anterior gradient 2
		Ache - acetylcholinesterase
		Pcsk9 - proprotein convertase subtilisin/kexin type 9
		Tmem175 - transmembrane protein 175
		Macf1 - microtubule-actin crosslinking factor 1
		Stxbp1 - syntaxin binding protein 1
		Dab2 - disabled 2, mitogen-responsive phosphoprotein
		Heatr5b - heat repeat containing 5b
		Sytl5 - synaptotagmin-like 5
		Slc9a7 - solute carrier family 9 (sodium/hydrogen exchanger), member 7
		Hdlbp - high density lipoprotein (hdl) binding protein
		Chrna7 - cholinergic receptor, nicotinic, alpha polypeptide 7
		Pycard - pyd and card domain containing
		Chrna4 - cholinergic receptor, nicotinic, alpha polypeptide 4
		Chrna6 - cholinergic receptor, nicotinic, alpha polypeptide 6
		Trpm5 - transient receptor potential cation channel, subfamily m, member 5
		Cygb - cytoglobin
		Fbxo22 - f-box protein 22
		Plcz1 - phospholipase c, zeta 1
		Slc35f2 - solute carrier family 35, member f2
		Glra2 - glycine receptor, alpha 2 subunit
		Scamp5 - secretory carrier membrane protein 5
		Acsl3 - acyl-coa synthetase long-chain family member 3
		Actb - actin, beta
		Eif4enif1 - eukaryotic translation initiation factor 4e nuclear import factor 1
		Atp5g3 - atp synthase, h+ transporting, mitochondrial f0 complex, subunit c3 (subunit 9)
		Stim1 - stromal interaction molecule 1
		Nod2 - nucleotide-binding oligomerization domain containing 2
		Psap - prosaposin
		Hap1 - huntingtin-associated protein 1
		Fxyd3 - fxyd domain-containing ion transport regulator 3
		Leprotl1 - leptin receptor overlapping transcript-like 1
		Stat5a - signal transducer and activator of transcription 5a
		Ddc - dopa decarboxylase
		Zbtb7b - zinc finger and btb domain containing 7b
		Pex5 - peroxisomal biogenesis factor 5
		Slc38a10 - solute carrier family 38, member 10
		Snx31 - sorting nexin 31
		Qk - quaking
		Golga7 - golgi autoantigen, golgin subfamily a, 7
		Pex2 - peroxisomal biogenesis factor 2
		Tbc1d12 - tbc1d12: tbc1 domain family, member 12
		Rab12 - rab12, member ras oncogene family
		Ly6e - lymphocyte antigen 6 complex, locus e
		Pawr - prkc, apoptosis, wt1, regulator
		Ssb - sjogren syndrome antigen b
		Rab1 - rab1, member ras oncogene family
		Rab11b - rab11b, member ras oncogene family
		Sec61a2 - sec61, alpha subunit 2 (s. cerevisiae)
		Cux2 - cut-like homeobox 2
		Srp14 - signal recognition particle 14
		Srp72 - signal recognition particle 72
		Plin2 - perilipin 2
		Add2 - adducin 2 (beta)
		Slc35a5 - solute carrier family 35, member a5
		Abcb6 - atp-binding cassette, sub-family b (mdr/tap), member 6
		G3bp2 - gtpase activating protein (sh3 domain) binding protein 2
		Src - rous sarcoma oncogene
		Tusc5 - tumor suppressor candidate 5
		Slc13a5 - solute carrier family 13 (sodium-dependent citrate transporter), member 5
		Park7 - parkinson disease (autosomal recessive, early onset) 7
		Tbc1d13 - tbc1 domain family, member 13
		Ptprn - protein tyrosine phosphatase, receptor type, n
		Ptprg - protein tyrosine phosphatase, receptor type, g
		Pla2g3 - phospholipase a2, group iii
		Mcoln2 - mucolipin 2
		Mfsd10 - major facilitator superfamily domain containing 10
		Actr2 - arp2 actin-related protein 2
		Lyn - yamaguchi sarcoma viral (v-yes-1) oncogene homolog
		Slco4c1 - solute carrier organic anion transporter family, member 4c1
		Lrrk2 - leucine-rich repeat kinase 2
		Ddx39 - dead (asp-glu-ala-asp) box polypeptide 39
		Slc26a7 - solute carrier family 26, member 7
		Hdac6 - histone deacetylase 6
		Arhgap27 - rho gtpase activating protein 27
		Tmem163 - transmembrane protein 163
		Llgl1 - lethal giant larvae homolog 1 (drosophila)
		Zdhhc6 - zinc finger, dhhc domain containing 6
		Agtr1a - angiotensin ii receptor, type 1a
		Lipg - lipase, endothelial
		Ube2q1 - ubiquitin-conjugating enzyme e2q (putative) 1
		Crlf2 - cytokine receptor-like factor 2
		Agt - angiotensinogen (serpin peptidase inhibitor, clade a, member 8)
		Rab5a - rab5a, member ras oncogene family
		Ap2b1 - adaptor-related protein complex 2, beta 1 subunit
		Rab15 - rab15, member ras oncogene family
		Gria2 - glutamate receptor, ionotropic, ampa2 (alpha 2)
		Gria1 - glutamate receptor, ionotropic, ampa1 (alpha 1)
		Ccdc88c - coiled-coil domain containing 88c
		Wnt3a - wingless-related mmtv integration site 3a
		Ran - ran, member ras oncogene family
		Akt1 - thymoma viral proto-oncogene 1
		Nup93 - nucleoporin 93
		Rab3gap1 - rab3 gtpase activating protein subunit 1
		Fcho1 - fch domain only 1
		Atg4d - autophagy related 4d, cysteine peptidase
		Rhbg - rhesus blood group-associated b glycoprotein
		Sorcs1 - vps10 domain receptor protein sorcs 1
		Ipo9 - importin 9
		Pitpnc1 - phosphatidylinositol transfer protein, cytoplasmic 1
		Xbp1 - x-box binding protein 1
		Ltv1 - ltv1 homolog (s. cerevisiae)
		Use1 - unconventional snare in the er 1 homolog (s. cerevisiae)
		Hspa5 - heat shock protein 5
		2610002M06Rik - riken cdna 2610002m06 gene
		Ssx2ip - synovial sarcoma, x breakpoint 2 interacting protein
		Prelid2 - preli domain containing 2
		Dennd2a - denn/madd domain containing 2a
		Rpl11 - ribosomal protein l11
		Rac1 - ras-related c3 botulinum substrate 1
		Vti1b - vesicle transport through interaction with t-snares 1b
		Lrpap1 - low density lipoprotein receptor-related protein associated protein 1
		Kif23 - kinesin family member 23
		Snx33 - sorting nexin 33
		Tmc4 - transmembrane channel-like gene family 4
		Esyt3 - extended synaptotagmin-like protein 3
		Grik1 - glutamate receptor, ionotropic, kainate 1
		Gria4 - glutamate receptor, ionotropic, ampa4 (alpha 4)
		Grid1 - glutamate receptor, ionotropic, delta 1
		Grik5 - glutamate receptor, ionotropic, kainate 5 (gamma 2)
		Grin1 - glutamate receptor, ionotropic, nmda1 (zeta 1)
		Rab6a - rab6a, member ras oncogene family
		Pla2g4f - phospholipase a2, group ivf
		Vipas39 - vps33b interacting protein, apical-basolateral polarity regulator, spe-39 homolog
		Rab24 - rab24, member ras oncogene family
		Grin2d - glutamate receptor, ionotropic, nmda2d (epsilon 4)
		Grin2b - glutamate receptor, ionotropic, nmda2b (epsilon 2)
		Otof - otoferlin
		Rab3a - rab3a, member ras oncogene family
		Grip1 - glutamate receptor interacting protein 1
		Slc12a9 - solute carrier family 12 (potassium/chloride transporters), member 9
		Ttc21a - tetratricopeptide repeat domain 21a
		Appbp2 - amyloid beta precursor protein (cytoplasmic tail) binding protein 2
		Lat - linker for activation of t cells
		Trpm6 - transient receptor potential cation channel, subfamily m, member 6
		Rsrc1 - arginine/serine-rich coiled-coil 1
		Ppp1r3c - protein phosphatase 1, regulatory (inhibitor) subunit 3c
		Slc17a3 - solute carrier family 17 (sodium phosphate), member 3
		Ywhaz - tyrosine 3-monooxygenase/tryptophan 5-monooxygenase activation protein, zeta polypeptide
		Slc25a4 - solute carrier family 25 (mitochondrial carrier, adenine nucleotide translocator), member 4
		Pcyox1 - prenylcysteine oxidase 1
		Ank3 - ankyrin 3, epithelial
		Tmem30a - transmembrane protein 30a
		Mtx2 - metaxin 2
		Lamp2 - lysosomal-associated membrane protein 2
		Dync2h1 - dynein cytoplasmic 2 heavy chain 1
		Ank - progressive ankylosis
		Ap1s1 - adaptor protein complex ap-1, sigma 1
		Atp2c1 - atpase, ca++-sequestering
		Dnajc13 - dnaj (hsp40) homolog, subfamily c, member 13
		Ap1b1 - adaptor protein complex ap-1, beta 1 subunit
		Ap1g2 - adaptor protein complex ap-1, gamma 2 subunit
		Timm23 - translocase of inner mitochondrial membrane 23
		Syt1 - synaptotagmin i
		Syp - synaptophysin
		Synj2 - synaptojanin 2
		Syngr3 - synaptogyrin 3
		Caly - calcyon neuron-specific vesicular protein
		Apba2 - amyloid beta (a4) precursor protein-binding, family a, member 2
		Syt3 - synaptotagmin iii
		Slc43a3 - solute carrier family 43, member 3
		Rabif - rab interacting factor
		Tmem14a - transmembrane protein 14a
		Glra3 - glycine receptor, alpha 3 subunit
		Ap4m1 - adaptor-related protein complex ap-4, mu 1
		Ap3d1 - adaptor-related protein complex 3, delta 1 subunit
		Ap3b2 - adaptor-related protein complex 3, beta 2 subunit
		Slc39a7 - solute carrier family 39 (zinc transporter), member 7
		Rilpl1 - rab interacting lysosomal protein-like 1
		Rab37 - rab37, member of ras oncogene family
		Vps4a - vacuolar protein sorting 4a (yeast)
		Ap2m1 - adaptor-related protein complex 2, mu 1 subunit
		Trem3 - triggering receptor expressed on myeloid cells 3
		Ap2a2 - adaptor-related protein complex 2, alpha 2 subunit
		Vps28 - vacuolar protein sorting 28 (yeast)
		Gosr1 - golgi snap receptor complex member 1
		Apoa1 - apolipoprotein a-i
		Vamp4 - vesicle-associated membrane protein 4
		Ywhah - tyrosine 3-monooxygenase/tryptophan 5-monooxygenase activation protein, eta polypeptide
		Syn2 - synapsin ii
		Txndc5 - thioredoxin domain containing 5
		Aplp1 - amyloid beta (a4) precursor-like protein 1
		Ywhae - tyrosine 3-monooxygenase/tryptophan 5-monooxygenase activation protein, epsilon polypeptide
		Ywhag - tyrosine 3-monooxygenase/tryptophan 5-monooxygenase activation protein, gamma polypeptide
		Acsl5 - acyl-coa synthetase long-chain family member 5
		Syngr1 - synaptogyrin 1
		Syngr2 - synaptogyrin 2
		Rasgrp1 - ras guanyl releasing protein 1
		Nxf1 - nuclear rna export factor 1
		Slc2a2 - solute carrier family 2 (facilitated glucose transporter), member 2
		Slc5a3 - solute carrier family 5 (inositol transporters), member 3
		Slc22a17 - solute carrier family 22 (organic cation transporter), member 17
		Slc25a14 - solute carrier family 25 (mitochondrial carrier, brain), member 14
		Pitpna - phosphatidylinositol transfer protein, alpha
		Arf1 - adp-ribosylation factor 1
		Sar1b - sar1 gene homolog b (s. cerevisiae)
		Hspa8 - heat shock protein 8
		Cenpf - centromere protein f
		Arf5 - adp-ribosylation factor 5
		Serpina7 - serine (or cysteine) peptidase inhibitor, clade a (alpha-1 antiproteinase, antitrypsin), member 7
		Slc1a5 - solute carrier family 1 (neutral amino acid transporter), member 5
		Drd3 - dopamine receptor d3
		Drd2 - dopamine receptor d2
		Drd1a - dopamine receptor d1a
		Hspa1l - heat shock protein 1-like
		Hspd1 - heat shock protein 1 (chaperonin)
		Slc9a1 - solute carrier family 9 (sodium/hydrogen exchanger), member 1
		Apoc3 - apolipoprotein c-iii
		Apod - apolipoprotein d
		Rtp4 - receptor transporter protein 4
		Slc5a1 - solute carrier family 5 (sodium/glucose cotransporter), member 1
		Rab25 - rab25, member ras oncogene family
		Hsp90aa1 - heat shock protein 90, alpha (cytosolic), class a member 1
		Reep2 - receptor accessory protein 2
		Prkcd - protein kinase c, delta
		Slc4a3 - solute carrier family 4 (anion exchanger), member 3
		Sh3bp4 - sh3-domain binding protein 4
		App - amyloid beta (a4) precursor protein
		Gorasp1 - golgi reassembly stacking protein 1
		Uchl1 - ubiquitin carboxy-terminal hydrolase l1
		Prkcz - protein kinase c, zeta
		Pik3c3 - phosphoinositide-3-kinase, class 3
		Slc3a1 - solute carrier family 3, member 1
		Rab2a - rab2a, member ras oncogene family
		Aqp3 - aquaporin 3
		Fam53a - family with sequence similarity 53, member a
		Ucp1 - uncoupling protein 1 (mitochondrial, proton carrier)
		Aqp8 - aquaporin 8
		BC005561 - cdna sequence bc005561
		Ucn - urocortin
		Slc2a4 - solute carrier family 2 (facilitated glucose transporter), member 4
		Rrs1 - rrs1 ribosome biogenesis regulator homolog (s. cerevisiae)
		E2f3 - e2f transcription factor 3
		Trappc2l - trafficking protein particle complex 2-like
		Htr2c - 5-hydroxytryptamine (serotonin) receptor 2c
		Map1a - microtubule-associated protein 1 a
		Fis1 - fission 1 (mitochondrial outer membrane) homolog (yeast)
		Pick1 - protein interacting with c kinase 1
		Olfm2 - olfactomedin 2
		Pex12 - peroxisomal biogenesis factor 12
		Six3 - sine oculis-related homeobox 3
		Maged2 - melanoma antigen, family d, 2
		Cnih3 - cornichon homolog 3 (drosophila)
		Rab27a - rab27a, member ras oncogene family
		Rnf215 - ring finger protein 215
		Scrn1 - secernin 1
		Pigr - polymeric immunoglobulin receptor
		Ddx39b - dead (asp-glu-ala-asp) box polypeptide 39b
		Mapt - microtubule-associated protein tau
		Lca5 - leber congenital amaurosis 5 (human)
		Rhob - ras homolog gene family, member b
		Mttp - microsomal triglyceride transfer protein
		Mapk15 - mitogen-activated protein kinase 15
		Slc1a1 - solute carrier family 1 (neuronal/epithelial high affinity glutamate transporter, system xag), member 1
		Pik3r2 - phosphatidylinositol 3-kinase, regulatory subunit, polypeptide 2 (p85 beta)
		Ghrl - ghrelin
		Kcnk18 - potassium channel, subfamily k, member 18
		Nipal3 - nipa-like domain containing 3
		Xpo1 - exportin 1, crm1 homolog (yeast)
		Agk - acylglycerol kinase
		Snap47 - synaptosomal-associated protein, 47
		Pex5l - peroxisomal biogenesis factor 5-like
		Arl4a - adp-ribosylation factor-like 4a
		Adrbk2 - adrenergic receptor kinase, beta 2
		Sys1 - sys1 golgi-localized integral membrane protein homolog (s. cerevisiae)
		Slc26a2 - solute carrier family 26 (sulfate transporter), member 2
		Slc10a1 - solute carrier family 10 (sodium/bile acid cotransporter family), member 1
		Rab3b - rab3b, member ras oncogene family
		Slc6a4 - solute carrier family 6 (neurotransmitter transporter, serotonin), member 4
		Slc8a3 - solute carrier family 8 (sodium/calcium exchanger), member 3
		Atp2a2 - atpase, ca++ transporting, cardiac muscle, slow twitch 2
		Slc32a1 - solute carrier family 32 (gaba vesicular transporter), member 1
		Tmc1 - transmembrane channel-like gene family 1
		Atp1b2 - atpase, na+/k+ transporting, beta 2 polypeptide
		Slc9a4 - solute carrier family 9 (sodium/hydrogen exchanger), member 4
		Atp1b1 - atpase, na+/k+ transporting, beta 1 polypeptide
		Ica1 - islet cell autoantigen 1
		Plekha3 - pleckstrin homology domain-containing, family a (phosphoinositide binding specific) member 3
		Atp5f1 - atp synthase, h+ transporting, mitochondrial f0 complex, subunit b1
		Vdac3 - voltage-dependent anion channel 3
		Atp5b - atp synthase, h+ transporting mitochondrial f1 complex, beta subunit
		Fkbp15 - fk506 binding protein 15
		Vdac1 - voltage-dependent anion channel 1
		Bnip1 - bcl2/adenovirus e1b interacting protein 1
		Atp5h - atp synthase, h+ transporting, mitochondrial f0 complex, subunit d
		Syt9 - synaptotagmin ix
		Dll1 - delta-like 1 (drosophila)
		Slc6a11 - solute carrier family 6 (neurotransmitter transporter, gaba), member 11
		Isg15 - isg15 ubiquitin-like modifier
		Ano2 - anoctamin 2
		Vamp1 - vesicle-associated membrane protein 1
		Slc25a11 - solute carrier family 25 (mitochondrial carrier oxoglutarate carrier), member 11
		Atp6v1c1 - atpase, h+ transporting, lysosomal v1 subunit c1
		Kcnq3 - potassium voltage-gated channel, subfamily q, member 3
		Baiap3 - bai1-associated protein 3
		Synj1 - synaptojanin 1
		Best2 - bestrophin 2
		Scg5 - secretogranin v
		Aup1 - ancient ubiquitous protein 1
		Dnm3 - dynamin 3
		Slc7a3 - solute carrier family 7 (cationic amino acid transporter, y+ system), member 3
		Zfpl1 - zinc finger like protein 1
		Osbpl10 - oxysterol binding protein-like 10
		Slc45a2 - solute carrier family 45, member 2
		Mterfd2 - mterf domain containing 2
		C2cd2l - c2 calcium-dependent domain containing 2-like
		Azi1 - 5-azacytidine induced gene 1
		Tmem66 - transmembrane protein 66
		Pex6 - peroxisomal biogenesis factor 6
		Atp6v0d1 - atpase, h+ transporting, lysosomal v0 subunit d1
		Atp6v1e1 - atpase, h+ transporting, lysosomal v1 subunit e1
		Doc2a - double c2, alpha
		Shfm1 - split hand/foot malformation (ectrodactyly) type 1
		Fxyd6 - fxyd domain-containing ion transport regulator 6
		Vps11 - vacuolar protein sorting 11 (yeast)
		Slc39a11 - solute carrier family 39 (metal ion transporter), member 11
		Ergic3 - ergic and golgi 3
		Atp6v1b2 - atpase, h+ transporting, lysosomal v1 subunit b2
		Sh3gl2 - sh3-domain grb2-like 2
		Dync1h1 - dynein cytoplasmic 1 heavy chain 1
		Dync1i2 - dynein cytoplasmic 1 intermediate chain 2
		Atp6v0c - atpase, h+ transporting, lysosomal v0 subunit c
		Sh3gl3 - sh3-domain grb2-like 3
		Dnm1 - dynamin 1
		Atp8a1 - atpase, aminophospholipid transporter (aplt), class i, type 8a, member 1
		Atp9a - atpase, class ii, type 9a
		Ttc26 - tetratricopeptide repeat domain 26
		Atp6ap1 - atpase, h+ transporting, lysosomal accessory protein 1
		Pparg - peroxisome proliferator activated receptor gamma
		Mip - major intrinsic protein of eye lens fiber
		Ap2s1 - adaptor-related protein complex 2, sigma 1 subunit
		Lgi3 - leucine-rich repeat lgi family, member 3
		Bhlha15 - basic helix-loop-helix family, member a15
		Phb2 - prohibitin 2
		Slc17a6 - solute carrier family 17 (sodium-dependent inorganic phosphate cotransporter), member 6
		Hook1 - hook homolog 1 (drosophila)
		Kcnc2 - potassium voltage gated channel, shaw-related subfamily, member 2
		Crtc2 - creb regulated transcription coactivator 2
		Serp2 - stress-associated endoplasmic reticulum protein family member 2
		Ywhab - tyrosine 3-monooxygenase/tryptophan 5-monooxygenase activation protein, beta polypeptide
		Serpine2 - serine (or cysteine) peptidase inhibitor, clade e, member 2
		Tomm20 - translocase of outer mitochondrial membrane 20 homolog (yeast)
		Tmem50b - transmembrane protein 50b
		Snx18 - sorting nexin 18
		Atp1a3 - atpase, na+/k+ transporting, alpha 3 polypeptide
		Nlgn3 - neuroligin 3
		Slc7a4 - solute carrier family 7 (cationic amino acid transporter, y+ system), member 4
		Osbpl5 - oxysterol binding protein-like 5
		Mesdc2 - mesoderm development candidate 2
		Stard6 - star-related lipid transfer (start) domain containing 6
		Stard4 - star-related lipid transfer (start) domain containing 4
		Hsp90b1 - heat shock protein 90, beta (grp94), member 1
		Npc2 - niemann pick type c2
		Marcksl1 - marcks-like 1
		Prepl - prolyl endopeptidase-like
		Dctn2 - dynactin 2
		Slc2a10 - solute carrier family 2 (facilitated glucose transporter), member 10
		Scyl1 - scy1-like 1 (s. cerevisiae)
		Coro7 - coronin 7
		Pola2 - polymerase (dna directed), alpha 2
		Atp2b1 - atpase, ca++ transporting, plasma membrane 1
		Spcs2 - signal peptidase complex subunit 2 homolog (s. cerevisiae)
		Arhgap33 - rho gtpase activating protein 33
		Bdkrb2 - bradykinin receptor, beta 2
		Dnajc6 - dnaj (hsp40) homolog, subfamily c, member 6
		Sncb - synuclein, beta
		Ap5m1 - adaptor-related protein complex 5, mu 1 subunit
		Col4a3bp - collagen, type iv, alpha 3 (goodpasture antigen) binding protein
		Pabpn1 - poly(a) binding protein, nuclear 1
		Snx3 - sorting nexin 3
		Camsap3 - calmodulin regulated spectrin-associated protein family, member 3
		Dmtn - dematin actin binding protein
		Hnrnpa1 - heterogeneous nuclear ribonucleoprotein a1
		Zdhhc20 - zinc finger, dhhc domain containing 20
		Ranbp3l - ran binding protein 3-like
		Snap91 - synaptosomal-associated protein 91
		Edn3 - endothelin 3
		Snap25 - synaptosomal-associated protein 25
		Ednra - endothelin receptor type a
		Snca - synuclein, alpha
		Sncg - synuclein, gamma
		Rab27b - rab27b, member ras oncogene family
		Bnip3 - bcl2/adenovirus e1b interacting protein 3
		Tulp1 - tubby like protein 1
		Fnbp1l - formin binding protein 1-like
		Elmo1 - engulfment and cell motility 1
		Ect2 - ect2 oncogene
		Tub - tubby candidate gene
		Slc30a7 - solute carrier family 30 (zinc transporter), member 7
		Mgrn1 - mahogunin, ring finger 1
		Nrbp2 - nuclear receptor binding protein 2
		Slco3a1 - solute carrier organic anion transporter family, member 3a1
		Prelid1 - preli domain containing 1
		Otop3 - otopetrin 3
		Ltbp4 - latent transforming growth factor beta binding protein 4
		Tsg101 - tumor susceptibility gene 101
		Jakmip1 - janus kinase and microtubule interacting protein 1
		Ppt1 - palmitoyl-protein thioesterase 1
		Chrm5 - cholinergic receptor, muscarinic 5
		Afg3l2 - afg3(atpase family gene 3)-like 2 (yeast)
		Slc2a9 - solute carrier family 2 (facilitated glucose transporter), member 9
		Hook3 - hook homolog 3 (drosophila)
		Chrnb3 - cholinergic receptor, nicotinic, beta polypeptide 3
		Tusc3 - tumor suppressor candidate 3
		Hras1 - harvey rat sarcoma virus oncogene 1
		Sdccag3 - serologically defined colon cancer antigen 3
		Slc18a2 - solute carrier family 18 (vesicular monoamine), member 2
		Bbs7 - bardet-biedl syndrome 7 (human)
		Camk2d - calcium/calmodulin-dependent protein kinase ii, delta
		Cnga4 - cyclic nucleotide gated channel alpha 4
		Magel2 - melanoma antigen, family l, 2
		Camk2a - calcium/calmodulin-dependent protein kinase ii alpha
		Calr - calreticulin
		Syt10 - synaptotagmin x
		Arxes1 - adipocyte-related x-chromosome expressed sequence 1
		Cap1 - cap, adenylate cyclase-associated protein 1 (yeast)
		Ntsr1 - neurotensin receptor 1
		Unc93b1 - unc-93 homolog b1 (c. elegans)
		Canx - calnexin
		Dennd1b - denn/madd domain containing 1b
		Sarnp - sap domain containing ribonucleoprotein
		Csnk1e - casein kinase 1, epsilon
		Nudc - nuclear distribution gene c homolog (aspergillus)
		Ergic1 - endoplasmic reticulum-golgi intermediate compartment (ergic) 1
		Mtmr6 - myotubularin related protein 6
		Tbc1d8 - tbc1 domain family, member 8
		Nrxn1 - neurexin i
		Ssr3 - signal sequence receptor, gamma
		Nsg2 - neuron specific gene family member 2
		Nsg1 - neuron specific gene family member 1
		Nsf - n-ethylmaleimide sensitive fusion protein
		Sfxn1 - sideroflexin 1
		Otud5 - otu domain containing 5
		Abcb11 - atp-binding cassette, sub-family b (mdr/tap), member 11
		F2r - coagulation factor ii (thrombin) receptor
		Slc35d3 - solute carrier family 35, member d3
		Npy2r - neuropeptide y receptor y2
		Cacna1g - calcium channel, voltage-dependent, t type, alpha 1g subunit
		Abca3 - atp-binding cassette, sub-family a (abc1), member 3
		Cacna2d1 - calcium channel, voltage-dependent, alpha2/delta subunit 1
		Abca8b - atp-binding cassette, sub-family a (abc1), member 8b
		Slc11a2 - solute carrier family 11 (proton-coupled divalent metal ion transporters), member 2
		Cacna1c - calcium channel, voltage-dependent, l type, alpha 1c subunit
		Praf2 - pra1 domain family 2
		Cacnb3 - calcium channel, voltage-dependent, beta 3 subunit
		Atp5d - atp synthase, h+ transporting, mitochondrial f1 complex, delta subunit
		Atp8b2 - atpase, class i, type 8b, member 2
		Mfn2 - mitofusin 2
		Pdzd8 - pdz domain containing 8
		Asic4 - acid-sensing (proton-gated) ion channel family member 4
		Cubn - cubilin (intrinsic factor-cobalamin receptor)
		Lima1 - lim domain and actin binding 1
		Hnf1b - hnf1 homeobox b
		Ranbp17 - ran binding protein 17
		Xpo7 - exportin 7
		Rps15 - ribosomal protein s15
		Bbc3 - bcl2 binding component 3
		Clstn1 - calsyntenin 1
		Slc13a1 - solute carrier family 13 (sodium/sulfate symporters), member 1
		Nme1 - nme/nm23 nucleoside diphosphate kinase 1
		Atp11b - atpase, class vi, type 11b
		Nr1h4 - nuclear receptor subfamily 1, group h, member 4
		Ngfr - nerve growth factor receptor (tnfr superfamily, member 16)
		Yipf2 - yip1 domain family, member 2
		Erbb4 - v-erb-a erythroblastic leukemia viral oncogene homolog 4 (avian)
		Kcnf1 - potassium voltage-gated channel, subfamily f, member 1
		Ins1 - insulin i
		Ins2 - insulin ii
		Arl6ip5 - adp-ribosylation factor-like 6 interacting protein 5
		Mcoln3 - mucolipin 3
		Ndfip1 - nedd4 family interacting protein 1
		Atp6v0e2 - atpase, h+ transporting, lysosomal v0 subunit e2
		Ctnnb1 - catenin (cadherin associated protein), beta 1
		Slc38a4 - solute carrier family 38, member 4
		Cav2 - caveolin 2
		Nefm - neurofilament, medium polypeptide
		Rtn3 - reticulon 3
		Hook2 - hook homolog 2 (drosophila)
		Ap3m2 - adaptor-related protein complex 3, mu 2 subunit
		Pgap1 - post-gpi attachment to proteins 1
		Slc22a30 - solute carrier family 22, member 30
		Asic3 - acid-sensing (proton-gated) ion channel 3
		Nfe2l1 - nuclear factor, erythroid derived 2,-like 1
		Nf1 - neurofibromatosis 1
		Tlr6 - toll-like receptor 6
		Nedd4 - neural precursor cell expressed, developmentally down-regulated 4
		Slc16a13 - solute carrier family 16 (monocarboxylic acid transporters), member 13
		Frat1 - frequently rearranged in advanced t cell lymphomas
		Mfsd7c - major facilitator superfamily domain containing 7c
		Dtnbp1 - dystrobrevin binding protein 1
		Timm17b - translocase of inner mitochondrial membrane 17b
		Ramp3 - receptor (calcitonin) activity modifying protein 3
		Aoc1 - amine oxidase, copper-containing 1
		Slc24a3 - solute carrier family 24 (sodium/potassium/calcium exchanger), member 3
		Efcab4b - ef-hand calcium binding domain 4b
		Il10ra - interleukin 10 receptor, alpha
		Sfxn3 - sideroflexin 3
		Sfxn2 - sideroflexin 2
		Arfgap3 - adp-ribosylation factor gtpase activating protein 3
		Cct8 - chaperonin containing tcp1, subunit 8 (theta)
		Ncl - nucleolin
		Cct7 - chaperonin containing tcp1, subunit 7 (eta)
		Ttyh3 - tweety homolog 3 (drosophila)
		Cct5 - chaperonin containing tcp1, subunit 5 (epsilon)
		Cct4 - chaperonin containing tcp1, subunit 4 (delta)
		Cct2 - chaperonin containing tcp1, subunit 2 (beta)
		Wdr35 - wd repeat domain 35
		Scn9a - sodium channel, voltage-gated, type ix, alpha
		Slc30a2 - solute carrier family 30 (zinc transporter), member 2
		Scnn1g - sodium channel, nonvoltage-gated 1 gamma
		Flot2 - flotillin 2
		Scarb2 - scavenger receptor class b, member 2
		Scn3a - sodium channel, voltage-gated, type iii, alpha
		Scn5a - sodium channel, voltage-gated, type v, alpha
		Napb - n-ethylmaleimide sensitive fusion protein attachment protein beta
		Sec23b - sec23b (s. cerevisiae)
		Vgf - vgf nerve growth factor inducible
		Scn1a - sodium channel, voltage-gated, type i, alpha
		Stxbp6 - syntaxin binding protein 6 (amisyn)
		Naca - nascent polypeptide-associated complex alpha polypeptide
		Tnfaip2 - tumor necrosis factor, alpha-induced protein 2
		Bcap31 - b cell receptor associated protein 31
		Vps37a - vacuolar protein sorting 37a (yeast)
		Sec61g - sec61, gamma subunit
		Vta1 - vps20-associated 1 homolog (s. cerevisiae)
		Ube2o - ubiquitin-conjugating enzyme e2o
		Zfyve20 - zinc finger, fyve domain containing 20
		Rims3 - regulating synaptic membrane exocytosis 3
		Sec31a - sec31 homolog a (s. cerevisiae)
		Dnajc27 - dnaj (hsp40) homolog, subfamily c, member 27
		Pex14 - peroxisomal biogenesis factor 14
		Cdo1 - cysteine dioxygenase 1, cytosolic
		Myo1b - myosin ib
		P2rx2 - purinergic receptor p2x, ligand-gated ion channel, 2
		Abca9 - atp-binding cassette, sub-family a (abc1), member 9
		Park2 - parkinson disease (autosomal recessive, juvenile) 2, parkin
		Fkbp1a - fk506 binding protein 1a
		Cartpt - cart prepropeptide
		Grin3a - glutamate receptor ionotropic, nmda3a
		Stoml1 - stomatin-like 1
		Nmd3 - nmd3 homolog (s. cerevisiae)
		Myd88 - myeloid differentiation primary response gene 88
		Dnajc15 - dnaj (hsp40) homolog, subfamily c, member 15
		Ift74 - intraflagellar transport 74
		Kpnb1 - karyopherin (importin) beta 1
		Rgs14 - regulator of g-protein signaling 14
		Brsk1 - br serine/threonine kinase 1
		Ift172 - intraflagellar transport 172
		Slc10a4 - solute carrier family 10 (sodium/bile acid cotransporter family), member 4
		Fgf2 - fibroblast growth factor 2
		Arl3 - adp-ribosylation factor-like 3
		Trappc6b - trafficking protein particle complex 6b
		l7Rn6 - lethal, chr 7, rinchik 6
		Th - tyrosine hydroxylase
		Ank2 - ankyrin 2, brain
		Map2k1 - mitogen-activated protein kinase kinase 1
		Gdi1 - guanosine diphosphate (gdp) dissociation inhibitor 1
		Inpp5f - inositol polyphosphate-5-phosphatase f
		Ero1l - ero1-like (s. cerevisiae)
		Clcn5 - chloride channel 5
		Snx27 - sorting nexin family member 27
		Nlgn2 - neuroligin 2
		Spag9 - sperm associated antigen 9
		Clca5 - chloride channel calcium activated 5
		Trdn - triadin
		Atp2b4 - atpase, ca++ transporting, plasma membrane 4
		Rab9 - rab9, member ras oncogene family
		Clcn6 - chloride channel 6
		Trappc3l - trafficking protein particle complex 3 like
		Mapk8ip3 - mitogen-activated protein kinase 8 interacting protein 3
		Pgrmc2 - progesterone receptor membrane component 2
		Gcgr - glucagon receptor
		Cluap1 - clusterin associated protein 1
		Kpna4 - karyopherin (importin) alpha 4
		Slc25a3 - solute carrier family 25 (mitochondrial carrier, phosphate carrier), member 3
		Nmur2 - neuromedin u receptor 2
		Chuk - conserved helix-loop-helix ubiquitous kinase
		Ift27 - intraflagellar transport 27
		Acsl6 - acyl-coa synthetase long-chain family member 6
		Tfr2 - transferrin receptor 2
		Numa1 - nuclear mitotic apparatus protein 1
		Snx1 - sorting nexin 1
		Klc2 - kinesin light chain 2
		Atp8a2 - atpase, aminophospholipid transporter-like, class i, type 8a, member 2
		Klc1 - kinesin light chain 1
		Smdt1 - single-pass membrane protein with aspartate rich tail 1
		Mapk3 - mitogen-activated protein kinase 3
		Rufy1 - run and fyve domain containing 1
		Mapk1 - mitogen-activated protein kinase 1
		Clint1 - clathrin interactor 1
		Bcr - breakpoint cluster region
		Arhgap44 - rho gtpase activating protein 44
		Romo1 - reactive oxygen species modulator 1
		Adar - adenosine deaminase, rna-specific
		Chmp1b - charged multivesicular body protein 1b
		Gata2 - gata binding protein 2
		Pea15a - phosphoprotein enriched in astrocytes 15a
		Bloc1s2 - biogenesis of lysosome-related organelles complex-1, subunit 2
		Slc25a36 - solute carrier family 25, member 36
		Chga - chromogranin a
		Hps1 - hermansky-pudlak syndrome 1 homolog (human)
		Tom1l2 - target of myb1-like 2 (chicken)
		Trip4 - thyroid hormone receptor interactor 4
		Pecam1 - platelet/endothelial cell adhesion molecule 1
		Nxt1 - ntf2-related export protein 1
		Gabarap - gamma-aminobutyric acid receptor associated protein
		Ndufa13 - nadh dehydrogenase (ubiquinone) 1 alpha subcomplex, 13
		Chmp2a - charged multivesicular body protein 2a
		Gabrg2 - gamma-aminobutyric acid (gaba) a receptor, subunit gamma 2
		Gabrr2 - gamma-aminobutyric acid (gaba) c receptor, subunit rho 2
		Pink1 - pten induced putative kinase 1
		Gabrd - gamma-aminobutyric acid (gaba) a receptor, subunit delta
		Pctp - phosphatidylcholine transfer protein
		Gabrg1 - gamma-aminobutyric acid (gaba) a receptor, subunit gamma 1
		Slc39a1 - solute carrier family 39 (zinc transporter), member 1
		Gabra4 - gamma-aminobutyric acid (gaba) a receptor, subunit alpha 4
		Nde1 - nuclear distribution gene e homolog 1 (a nidulans)
		Gabrb1 - gamma-aminobutyric acid (gaba) a receptor, subunit beta 1
		Gabrb2 - gamma-aminobutyric acid (gaba) a receptor, subunit beta 2
		Gabra1 - gamma-aminobutyric acid (gaba) a receptor, subunit alpha 1
		Gabra2 - gamma-aminobutyric acid (gaba) a receptor, subunit alpha 2
		Gabra3 - gamma-aminobutyric acid (gaba) a receptor, subunit alpha 3
		Atp6v0b - atpase, h+ transporting, lysosomal v0 subunit b
		Zdhhc22 - zinc finger, dhhc-type containing 22
		Actr10 - arp10 actin-related protein 10
		Ophn1 - oligophrenin 1
		Apob - apolipoprotein b
		Slc35b2 - solute carrier family 35, member b2
		Mcfd2 - multiple coagulation factor deficiency 2
		Atp6v1d - atpase, h+ transporting, lysosomal v1 subunit d
		Pafah1b1 - platelet-activating factor acetylhydrolase, isoform 1b, subunit 1
		Bin1 - bridging integrator 1
		Cog5 - component of oligomeric golgi complex 5
		Slc27a4 - solute carrier family 27 (fatty acid transporter), member 4
		Pax6 - paired box gene 6
		Reps2 - ralbp1 associated eps domain containing protein 2
		Clta - clathrin, light polypeptide (lca)
		Cnnm3 - cyclin m3
		Mical3 - microtubule associated monooxygenase, calponin and lim domain containing 3
		Lrp1b - low density lipoprotein-related protein 1b (deleted in tumors)
		Tomm34 - translocase of outer mitochondrial membrane 34
		Esyt2 - extended synaptotagmin-like protein 2
		Gga1 - golgi associated, gamma adaptin ear containing, arf binding protein 1
		Otop2 - otopetrin 2
		Slco2b1 - solute carrier organic anion transporter family, member 2b1
		Asna1 - arsa arsenite transporter, atp-binding, homolog 1 (bacterial)
		Stxbp5 - syntaxin binding protein 5 (tomosyn)
		Zdhhc2 - zinc finger, dhhc domain containing 2
		Slc25a12 - solute carrier family 25 (mitochondrial carrier, aralar), member 12
		Slc25a43 - solute carrier family 25, member 43
		Ahi1 - abelson helper integration site 1
		Kcnd3 - potassium voltage-gated channel, shal-related family, member 3
		Rbm4 - rna binding motif protein 4
		Kcnv2 - potassium channel, subfamily v, member 2
		1110008J03Rik - riken cdna 1110008j03 gene
		Slc35c2 - solute carrier family 35, member c2
		Got2 - glutamate oxaloacetate transaminase 2, mitochondrial
		Kcnab3 - potassium voltage-gated channel, shaker-related subfamily, beta member 3
		Kcna4 - potassium voltage-gated channel, shaker-related subfamily, member 4
		Rab3c - rab3c, member ras oncogene family
		Cpe - carboxypeptidase e
		Syt17 - synaptotagmin xvii
		Gprasp1 - g protein-coupled receptor associated sorting protein 1
		Kcna5 - potassium voltage-gated channel, shaker-related subfamily, member 5
		Timm9 - translocase of inner mitochondrial membrane 9
		Slc6a7 - solute carrier family 6 (neurotransmitter transporter, l-proline), member 7
		Wash - was protein family homolog
		Timm8b - translocase of inner mitochondrial membrane 8b
		Itgb1 - integrin beta 1 (fibronectin receptor beta)
		Timm13 - translocase of inner mitochondrial membrane 13
		Rhov - ras homolog gene family, member v
		Tacc3 - transforming, acidic coiled-coil containing protein 3
		Ngb - neuroglobin
		Kif18a - kinesin family member 18a
		Atp6v1c2 - atpase, h+ transporting, lysosomal v1 subunit c2
		Gsk3b - glycogen synthase kinase 3 beta
		Itsn1 - intersectin 1 (sh3 domain protein 1a)
		Pacsin1 - protein kinase c and casein kinase substrate in neurons 1
		Arrdc1 - arrestin domain containing 1
		Rab28 - rab28, member ras oncogene family
		Thoc3 - tho complex 3
		Slc22a19 - solute carrier family 22 (organic anion transporter), member 19
		Slc29a1 - solute carrier family 29 (nucleoside transporters), member 1
		Slc35a1 - solute carrier family 35 (cmp-sialic acid transporter), member 1
		Syt11 - synaptotagmin xi
		Aqp9 - aquaporin 9
		Rabl2 - rab, member of ras oncogene family-like 2
		Gabarapl2 - gamma-aminobutyric acid (gaba) a receptor-associated protein-like 2
		Osbpl9 - oxysterol binding protein-like 9
		Slc35f1 - solute carrier family 35, member f1
		Csn3 - casein kappa
		Kif1a - kinesin family member 1a
		Gjb4 - gap junction protein, beta 4
		Csf2 - colony stimulating factor 2 (granulocyte-macrophage)
		Rhd - rh blood group, d antigen
		Cldn17 - claudin 17
		Slco1a1 - solute carrier organic anion transporter family, member 1a1
		Bbs2 - bardet-biedl syndrome 2 (human)
		Kif5a - kinesin family member 5a
		Trpm2 - transient receptor potential cation channel, subfamily m, member 2
		Phax - phosphorylated adaptor for rna export
		Slco1b2 - solute carrier organic anion transporter family, member 1b2
		Sv2a - synaptic vesicle glycoprotein 2 a
		Slc44a2 - solute carrier family 44, member 2
		Slc9a8 - solute carrier family 9 (sodium/hydrogen exchanger), member 8
		Slc39a3 - solute carrier family 39 (zinc transporter), member 3
		Sgsm1 - small g protein signaling modulator 1
		Cltc - clathrin, heavy polypeptide (hc)
		Gpr143 - g protein-coupled receptor 143
		Gramd1a - gram domain containing 1a
		Cry2 - cryptochrome 2 (photolyase-like)
		Stx16 - syntaxin 16
		Xpr1 - xenotropic and polytropic retrovirus receptor 1
		Kcnj2 - potassium inwardly-rectifying channel, subfamily j, member 2
		Slc17a9 - solute carrier family 17, member 9
		Kcnj15 - potassium inwardly-rectifying channel, subfamily j, member 15
		Gja1 - gap junction protein, alpha 1
		Slc2a13 - solute carrier family 2 (facilitated glucose transporter), member 13
		Plekhj1 - pleckstrin homology domain containing, family j member 1
		Kcnk2 - potassium channel, subfamily k, member 2
		Dmbt1 - deleted in malignant brain tumors 1
		Dpysl2 - dihydropyrimidinase-like 2
		Nol3 - nucleolar protein 3 (apoptosis repressor with card domain)
		Rph3al - rabphilin 3a-like (without c2 domains)
		Arfgap2 - adp-ribosylation factor gtpase activating protein 2
		Csnk1g1 - casein kinase 1, gamma 1
		Atp8b3 - atpase, class i, type 8b, member 3
GO:0098693	regulation of synaptic vesicle cycle	Camk2a - calcium/calmodulin-dependent protein kinase ii alpha
		Stxbp5 - syntaxin binding protein 5 (tomosyn)
		Nlgn2 - neuroligin 2
		Rab5a - rab5a, member ras oncogene family
		Pcdh17 - protocadherin 17
		Drd2 - dopamine receptor d2
		Drd1a - dopamine receptor d1a
		Ncs1 - neuronal calcium sensor 1
		Pfn2 - profilin 2
		Nrxn1 - neurexin i
		Dtnbp1 - dystrobrevin binding protein 1
		Rab3gap1 - rab3 gtpase activating protein subunit 1
		Nlgn3 - neuroligin 3
		Stxbp1 - syntaxin binding protein 1
		Pten - phosphatase and tensin homolog
		Prepl - prolyl endopeptidase-like
		Slc2a4 - solute carrier family 2 (facilitated glucose transporter), member 4
		Chrna7 - cholinergic receptor, nicotinic, alpha polypeptide 7
		Chrna4 - cholinergic receptor, nicotinic, alpha polypeptide 4
		Sept5 - septin 5
		Chrna6 - cholinergic receptor, nicotinic, alpha polypeptide 6
		Scamp5 - secretory carrier membrane protein 5
		Gsk3b - glycogen synthase kinase 3 beta
		Grik5 - glutamate receptor, ionotropic, kainate 5 (gamma 2)
		Napb - n-ethylmaleimide sensitive fusion protein attachment protein beta
		Rab3a - rab3a, member ras oncogene family
		Cspg5 - chondroitin sulfate proteoglycan 5
		Rab3b - rab3b, member ras oncogene family
		Atp2a2 - atpase, ca++ transporting, cardiac muscle, slow twitch 2
		Syt11 - synaptotagmin xi
		Snap91 - synaptosomal-associated protein 91
		Rims3 - regulating synaptic membrane exocytosis 3
		Syt9 - synaptotagmin ix
		P2rx2 - purinergic receptor p2x, ligand-gated ion channel, 2
		Adora2b - adenosine a2b receptor
		Vamp1 - vesicle-associated membrane protein 1
		Adora2a - adenosine a2a receptor
		Chrm2 - cholinergic receptor, muscarinic 2, cardiac
		Synj1 - synaptojanin 1
		Syt1 - synaptotagmin i
		Syp - synaptophysin
		Dnm3 - dynamin 3
		Apba2 - amyloid beta (a4) precursor protein-binding, family a, member 2
		Grm7 - glutamate receptor, metabotropic 7
		Grin3a - glutamate receptor ionotropic, nmda3a
		Glra3 - glycine receptor, alpha 3 subunit
		Ap2m1 - adaptor-related protein complex 2, mu 1 subunit
		Chrnb3 - cholinergic receptor, nicotinic, beta polypeptide 3
		Prkar1b - protein kinase, camp dependent regulatory, type i beta
		Slc10a4 - solute carrier family 10 (sodium/bile acid cotransporter family), member 4
		Vamp4 - vesicle-associated membrane protein 4
		Cdh2 - cadherin 2
		Dnm1 - dynamin 1
		Lrrk2 - leucine-rich repeat kinase 2
GO:1903827	regulation of cellular protein localization	Camk2a - calcium/calmodulin-dependent protein kinase ii alpha
		Slc5a3 - solute carrier family 5 (inositol transporters), member 3
		Map2k1 - mitogen-activated protein kinase kinase 1
		Gdi1 - guanosine diphosphate (gdp) dissociation inhibitor 1
		Abca2 - atp-binding cassette, sub-family a (abc1), member 2
		Snx27 - sorting nexin family member 27
		Sar1b - sar1 gene homolog b (s. cerevisiae)
		Tmem59 - transmembrane protein 59
		Nlgn2 - neuroligin 2
		Supt6 - suppressor of ty 6
		Csnk1e - casein kinase 1, epsilon
		Atp2b4 - atpase, ca++ transporting, plasma membrane 4
		Hspa1l - heat shock protein 1-like
		Gas8 - growth arrest specific 8
		Apod - apolipoprotein d
		Nrxn1 - neurexin i
		Hsp90aa1 - heat shock protein 90, alpha (cytosolic), class a member 1
		Agr2 - anterior gradient 2
		Prkcd - protein kinase c, delta
		Hsp90ab1 - heat shock protein 90 alpha (cytosolic), class b member 1
		App - amyloid beta (a4) precursor protein
		Dab2 - disabled 2, mitogen-responsive phosphoprotein
		Prkcz - protein kinase c, zeta
		Pkia - protein kinase inhibitor, alpha
		4930550C14Rik - riken cdna 4930550c14 gene
		Hsph1 - heat shock 105kda/110kda protein 1
		Map2 - microtubule-associated protein 2
		Numa1 - nuclear mitotic apparatus protein 1
		Map1a - microtubule-associated protein 1 a
		Dclk2 - doublecortin-like kinase 2
		Riok2 - rio kinase 2 (yeast)
		Slc35d3 - solute carrier family 35, member d3
		Fis1 - fission 1 (mitochondrial outer membrane) homolog (yeast)
		Gnl3l - guanine nucleotide binding protein-like 3 (nucleolar)-like
		Adipoq - adiponectin, c1q and collagen domain containing
		Uhmk1 - u2af homology motif (uhm) kinase 1
		Oaz3 - ornithine decarboxylase antizyme 3
		Acsl3 - acyl-coa synthetase long-chain family member 3
		Mapt - microtubule-associated protein tau
		Actb - actin, beta
		Mapk1 - mitogen-activated protein kinase 1
		Gpd1l - glycerol-3-phosphate dehydrogenase 1-like
		Arhgap44 - rho gtpase activating protein 44
		Actn2 - actinin alpha 2
		Pik3r2 - phosphatidylinositol 3-kinase, regulatory subunit, polypeptide 2 (p85 beta)
		Necab2 - n-terminal ef-hand calcium binding protein 2
		Cacnb3 - calcium channel, voltage-dependent, beta 3 subunit
		Leprotl1 - leptin receptor overlapping transcript-like 1
		Xpo1 - exportin 1, crm1 homolog (yeast)
		Cnpy4 - canopy 4 homolog (zebrafish)
		Wnk3 - wnk lysine deficient protein kinase 3
		Flcn - folliculin
		Hdac3 - histone deacetylase 3
		Tcf7l2 - transcription factor 7 like 2, t cell specific, hmg box
		Shisa7 - shisa homolog 7 (xenopus laevis)
		Rab11b - rab11b, member ras oncogene family
		Plk1 - polo-like kinase 1
		Pink1 - pten induced putative kinase 1
		Dlg4 - discs, large homolog 4 (drosophila)
		Bbc3 - bcl2 binding component 3
		Ccne1 - cyclin e1
		Src - rous sarcoma oncogene
		BC018507 - cdna sequence bc018507
		Ngfr - nerve growth factor receptor (tnfr superfamily, member 16)
		Pkig - protein kinase inhibitor, gamma
		Erbb4 - v-erb-a erythroblastic leukemia viral oncogene homolog 4 (avian)
		Park7 - parkinson disease (autosomal recessive, early onset) 7
		Ins2 - insulin ii
		Gpc5 - glypican 5
		Erlec1 - endoplasmic reticulum lectin 1
		Azi1 - 5-azacytidine induced gene 1
		Nin - ninein
		Ptpn1 - protein tyrosine phosphatase, non-receptor type 1
		Pard6a - par-6 (partitioning defective 6,) homolog alpha (c. elegans)
		Cep250 - centrosomal protein 250
		Ctnnb1 - catenin (cadherin associated protein), beta 1
		Cav2 - caveolin 2
		Ptpn5 - protein tyrosine phosphatase, non-receptor type 5
		Atpif1 - atpase inhibitory factor 1
		Lrrk2 - leucine-rich repeat kinase 2
		Lypd1 - ly6/plaur domain containing 1
		Ptpn14 - protein tyrosine phosphatase, non-receptor type 14
		Gpc3 - glypican 3
		Insig1 - insulin induced gene 1
		H2afy - h2a histone family, member y
		Zdhhc2 - zinc finger, dhhc domain containing 2
		Sqstm1 - sequestosome 1
		Nf1 - neurofibromatosis 1
		Fam115a - family with sequence similarity 115, member a
		Spidr - scaffolding protein involved i dna repair
		Nsfl1c - nsfl1 (p97) cofactor (p47)
		Wnt3a - wingless-related mmtv integration site 3a
		Ran - ran, member ras oncogene family
		Akt1 - thymoma viral proto-oncogene 1
		Bard1 - brca1 associated ring domain 1
		Trim28 - tripartite motif-containing 28
		Ppm1a - protein phosphatase 1a, magnesium dependent, alpha isoform
		Rangap1 - ran gtpase activating protein 1
		Ramp3 - receptor (calcitonin) activity modifying protein 3
		Mesdc2 - mesoderm development candidate 2
		Emd - emerin
		Akap1 - a kinase (prka) anchor protein 1
		Xbp1 - x-box binding protein 1
		Maged1 - melanoma antigen, family d, 1
		Wash - was protein family homolog
		Itgb1 - integrin beta 1 (fibronectin receptor beta)
		Cct8 - chaperonin containing tcp1, subunit 8 (theta)
		Cct7 - chaperonin containing tcp1, subunit 7 (eta)
		Cct5 - chaperonin containing tcp1, subunit 5 (epsilon)
		Cct4 - chaperonin containing tcp1, subunit 4 (delta)
		Vti1b - vesicle transport through interaction with t-snares 1b
		Cct2 - chaperonin containing tcp1, subunit 2 (beta)
		Gsk3b - glycogen synthase kinase 3 beta
		Snx33 - sorting nexin 33
		Epb4.1l2 - erythrocyte protein band 4.1-like 2
		Ttbk2 - tau tubulin kinase 2
		Snx3 - sorting nexin 3
		Iqgap1 - iq motif containing gtpase activating protein 1
		Stom - stomatin
		Dmtn - dematin actin binding protein
		Rdx - radixin
		Bcap31 - b cell receptor associated protein 31
		Akap8l - a kinase (prka) anchor protein 8-like
		Prnp - prion protein
		Dclk3 - doublecortin-like kinase 3
		Syt11 - synaptotagmin xi
		Glul - glutamate-ammonia ligase (glutamine synthetase)
		Brca1 - breast cancer 1
		Setd2 - set domain containing 2
		Dnajc27 - dnaj (hsp40) homolog, subfamily c, member 27
		Ank3 - ankyrin 3, epithelial
		Tmem30a - transmembrane protein 30a
		Ogt - o-linked n-acetylglucosamine (glcnac) transferase (udp-n-acetylglucosamine:polypeptide-n-acetylglucosaminyl transferase)
		Cyld - cylindromatosis (turban tumor syndrome)
		Ssh1 - slingshot homolog 1 (drosophila)
		Otud7b - otu domain containing 7b
		Pmaip1 - phorbol-12-myristate-13-acetate-induced protein 1
		Park2 - parkinson disease (autosomal recessive, juvenile) 2, parkin
		Ect2 - ect2 oncogene
		Gli3 - gli-kruppel family member gli3
		Apc - adenomatosis polyposis coli
		Ei24 - etoposide induced 2.4 mrna
		Oaz1 - ornithine decarboxylase antizyme 1
		Stac2 - sh3 and cysteine rich domain 2
		Tsg101 - tumor susceptibility gene 101
		Cltc - clathrin, heavy polypeptide (hc)
		Nmd3 - nmd3 homolog (s. cerevisiae)
		Dbn1 - drebrin 1
		Dpp10 - dipeptidylpeptidase 10
		Ppp2ca - protein phosphatase 2 (formerly 2a), catalytic subunit, alpha isoform
		Cdk5rap3 - cdk5 regulatory subunit associated protein 3
		Vps4a - vacuolar protein sorting 4a (yeast)
		Rtn4 - reticulon 4
		Ap2m1 - adaptor-related protein complex 2, mu 1 subunit
		Hpca - hippocalcin
		Vps28 - vacuolar protein sorting 28 (yeast)
		Hras1 - harvey rat sarcoma virus oncogene 1
		Rufy3 - run and fyve domain containing 3
		Sdccag3 - serologically defined colon cancer antigen 3
		Ppm1f - protein phosphatase 1f (pp2c domain containing)
		Pgrmc1 - progesterone receptor membrane component 1
		Vamp4 - vesicle-associated membrane protein 4
		Nol3 - nucleolar protein 3 (apoptosis repressor with card domain)
		Cdh2 - cadherin 2
		Ywhae - tyrosine 3-monooxygenase/tryptophan 5-monooxygenase activation protein, epsilon polypeptide
		Camk2d - calcium/calmodulin-dependent protein kinase ii, delta
		Lzts2 - leucine zipper, putative tumor suppressor 2
		Kat7 - k(lysine) acetyltransferase 7
GO:1902803	regulation of synaptic vesicle transport	Atp2a2 - atpase, ca++ transporting, cardiac muscle, slow twitch 2
		Camk2a - calcium/calmodulin-dependent protein kinase ii alpha
		Stxbp5 - syntaxin binding protein 5 (tomosyn)
		Rims3 - regulating synaptic membrane exocytosis 3
		Rab5a - rab5a, member ras oncogene family
		Drd2 - dopamine receptor d2
		Drd1a - dopamine receptor d1a
		Syt9 - synaptotagmin ix
		Ncs1 - neuronal calcium sensor 1
		Pfn2 - profilin 2
		P2rx2 - purinergic receptor p2x, ligand-gated ion channel, 2
		Dtnbp1 - dystrobrevin binding protein 1
		Rab3gap1 - rab3 gtpase activating protein subunit 1
		Stxbp1 - syntaxin binding protein 1
		Vamp1 - vesicle-associated membrane protein 1
		Adora2b - adenosine a2b receptor
		Adora2a - adenosine a2a receptor
		Prepl - prolyl endopeptidase-like
		Chrm2 - cholinergic receptor, muscarinic 2, cardiac
		Slc2a4 - solute carrier family 2 (facilitated glucose transporter), member 4
		Syt1 - synaptotagmin i
		Map2 - microtubule-associated protein 2
		Chrna7 - cholinergic receptor, nicotinic, alpha polypeptide 7
		Syp - synaptophysin
		Chrna4 - cholinergic receptor, nicotinic, alpha polypeptide 4
		Sept5 - septin 5
		Chrna6 - cholinergic receptor, nicotinic, alpha polypeptide 6
		Grm7 - glutamate receptor, metabotropic 7
		Apba2 - amyloid beta (a4) precursor protein-binding, family a, member 2
		Grin3a - glutamate receptor ionotropic, nmda3a
		Glra3 - glycine receptor, alpha 3 subunit
		Gsk3b - glycogen synthase kinase 3 beta
		Chrnb3 - cholinergic receptor, nicotinic, beta polypeptide 3
		Grik5 - glutamate receptor, ionotropic, kainate 5 (gamma 2)
		Napb - n-ethylmaleimide sensitive fusion protein attachment protein beta
		Lrrk2 - leucine-rich repeat kinase 2
		Rab3a - rab3a, member ras oncogene family
		Cspg5 - chondroitin sulfate proteoglycan 5
GO:0023052	signaling	Penk - preproenkephalin
		Syt10 - synaptotagmin x
		Nlgn2 - neuroligin 2
		Drd5 - dopamine receptor d5
		Gabrq - gamma-aminobutyric acid (gaba) a receptor, subunit theta
		Drd3 - dopamine receptor d3
		Drd2 - dopamine receptor d2
		Drd1a - dopamine receptor d1a
		Celf6 - cugbp, elav-like family member 6
		Slc9a1 - solute carrier family 9 (sodium/hydrogen exchanger), member 1
		Nrxn1 - neurexin i
		Kras - v-ki-ras2 kirsten rat sarcoma viral oncogene homolog
		Usp14 - ubiquitin specific peptidase 14
		Slc4a3 - solute carrier family 4 (anion exchanger), member 3
		Stxbp1 - syntaxin binding protein 1
		Pten - phosphatase and tensin homolog
		Il1rapl1 - interleukin 1 receptor accessory protein-like 1
		Nsg1 - neuron specific gene family member 1
		Chrna7 - cholinergic receptor, nicotinic, alpha polypeptide 7
		Chrm4 - cholinergic receptor, muscarinic 4
		Chrna4 - cholinergic receptor, nicotinic, alpha polypeptide 4
		Chrna6 - cholinergic receptor, nicotinic, alpha polypeptide 6
		Htr1f - 5-hydroxytryptamine (serotonin) receptor 1f
		Htr2c - 5-hydroxytryptamine (serotonin) receptor 2c
		F2r - coagulation factor ii (thrombin) receptor
		Cacna1g - calcium channel, voltage-dependent, t type, alpha 1g subunit
		Cnih3 - cornichon homolog 3 (drosophila)
		Cacna2d1 - calcium channel, voltage-dependent, alpha2/delta subunit 1
		Glra2 - glycine receptor, alpha 2 subunit
		Cacna1c - calcium channel, voltage-dependent, l type, alpha 1c subunit
		Chat - choline acetyltransferase
		Dtnb - dystrobrevin, beta
		Cacnb3 - calcium channel, voltage-dependent, beta 3 subunit
		Pdyn - prodynorphin
		Pnoc - prepronociceptin
		Plg - plasminogen
		Cbln2 - cerebellin 2 precursor protein
		Nos1 - nitric oxide synthase 1, neuronal
		Vdac3 - voltage-dependent anion channel 3
		Gabrg2 - gamma-aminobutyric acid (gaba) a receptor, subunit gamma 2
		Cadm1 - cell adhesion molecule 1
		Gabrr2 - gamma-aminobutyric acid (gaba) c receptor, subunit rho 2
		Vdac1 - voltage-dependent anion channel 1
		Gucy1a3 - guanylate cyclase 1, soluble, alpha 3
		Dll1 - delta-like 1 (drosophila)
		Gabrd - gamma-aminobutyric acid (gaba) a receptor, subunit delta
		Dlg4 - discs, large homolog 4 (drosophila)
		Gabrg1 - gamma-aminobutyric acid (gaba) a receptor, subunit gamma 1
		Gabra4 - gamma-aminobutyric acid (gaba) a receptor, subunit alpha 4
		Gabrb1 - gamma-aminobutyric acid (gaba) a receptor, subunit beta 1
		Gabrb2 - gamma-aminobutyric acid (gaba) a receptor, subunit beta 2
		Gabra1 - gamma-aminobutyric acid (gaba) a receptor, subunit alpha 1
		Clstn1 - calsyntenin 1
		Gabra2 - gamma-aminobutyric acid (gaba) a receptor, subunit alpha 2
		Gabra3 - gamma-aminobutyric acid (gaba) a receptor, subunit alpha 3
		Adora2a - adenosine a2a receptor
		Chrm2 - cholinergic receptor, muscarinic 2, cardiac
		Clstn3 - calsyntenin 3
		Ereg - epiregulin
		Pafah1b1 - platelet-activating factor acetylhydrolase, isoform 1b, subunit 1
		Park7 - parkinson disease (autosomal recessive, early onset) 7
		Bin1 - bridging integrator 1
		Fzd1 - frizzled homolog 1 (drosophila)
		Shc3 - src homology 2 domain-containing transforming protein c3
		Doc2a - double c2, alpha
		Ctnnb1 - catenin (cadherin associated protein), beta 1
		Dytn - dystrotelin
		Cav2 - caveolin 2
		Agrn - agrin
		Dnm1 - dynamin 1
		Lypd1 - ly6/plaur domain containing 1
		Bhlha15 - basic helix-loop-helix family, member a15
		Slc17a6 - solute carrier family 17 (sodium-dependent inorganic phosphate cotransporter), member 6
		Hrh3 - histamine receptor h3
		Gria2 - glutamate receptor, ionotropic, ampa2 (alpha 2)
		Gria1 - glutamate receptor, ionotropic, ampa1 (alpha 1)
		Kcnd3 - potassium voltage-gated channel, shal-related family, member 3
		Wnt2b - wingless related mmtv integration site 2b
		Wnt3a - wingless-related mmtv integration site 3a
		Rasd2 - rasd family, member 2
		Nlgn3 - neuroligin 3
		Dlgap4 - discs, large homolog-associated protein 4 (drosophila)
		Cd68 - cd68 antigen
		Kcna5 - potassium voltage-gated channel, shaker-related subfamily, member 5
		Tac1 - tachykinin 1
		Rac1 - ras-related c3 botulinum substrate 1
		Grik1 - glutamate receptor, ionotropic, kainate 1
		Gria4 - glutamate receptor, ionotropic, ampa4 (alpha 4)
		Grid1 - glutamate receptor, ionotropic, delta 1
		Grik5 - glutamate receptor, ionotropic, kainate 5 (gamma 2)
		Grin1 - glutamate receptor, ionotropic, nmda1 (zeta 1)
		Sncb - synuclein, beta
		Scn5a - sodium channel, voltage-gated, type v, alpha
		Napb - n-ethylmaleimide sensitive fusion protein attachment protein beta
		Grin2d - glutamate receptor, ionotropic, nmda2d (epsilon 4)
		Grin2b - glutamate receptor, ionotropic, nmda2b (epsilon 2)
		Rab3a - rab3a, member ras oncogene family
		Cspg5 - chondroitin sulfate proteoglycan 5
		Fgfr3 - fibroblast growth factor receptor 3
		Dlgap3 - discs, large (drosophila) homolog-associated protein 3
		Snap91 - synaptosomal-associated protein 91
		Snca - synuclein, alpha
		Sncg - synuclein, gamma
		Ssh1 - slingshot homolog 1 (drosophila)
		Gjb4 - gap junction protein, beta 4
		P2rx2 - purinergic receptor p2x, ligand-gated ion channel, 2
		Gjb3 - gap junction protein, beta 3
		Cx3cl1 - chemokine (c-x3-c motif) ligand 1
		Tmod2 - tropomodulin 2
		Park2 - parkinson disease (autosomal recessive, juvenile) 2, parkin
		Sv2a - synaptic vesicle glycoprotein 2 a
		Cartpt - cart prepropeptide
		Syp - synaptophysin
		Apba2 - amyloid beta (a4) precursor protein-binding, family a, member 2
		Grm7 - glutamate receptor, metabotropic 7
		Chrm5 - cholinergic receptor, muscarinic 5
		Gjc1 - gap junction protein, gamma 1
		Glra3 - glycine receptor, alpha 3 subunit
		Kcnj2 - potassium inwardly-rectifying channel, subfamily j, member 2
		Gja1 - gap junction protein, alpha 1
		Chrnb3 - cholinergic receptor, nicotinic, beta polypeptide 3
		Pmch - pro-melanin-concentrating hormone
		Fgf12 - fibroblast growth factor 12
		Efnb3 - ephrin b3
		Fgf2 - fibroblast growth factor 2
		Grm5 - glutamate receptor, metabotropic 5
		Sptbn4 - spectrin beta, non-erythrocytic 4
		Th - tyrosine hydroxylase
		Ank2 - ankyrin 2, brain
GO:0007612	learning	En1 - engrailed 1
		Ric8 - resistance to inhibitors of cholinesterase 8 homolog (c. elegans)
		Ntsr1 - neurotensin receptor 1
		Agt - angiotensinogen (serpin peptidase inhibitor, clade a, member 8)
		Abl2 - v-abl abelson murine leukemia viral oncogene 2 (arg, abelson-related gene)
		Drd5 - dopamine receptor d5
		Hrh3 - histamine receptor h3
		Drd3 - dopamine receptor d3
		Nf1 - neurofibromatosis 1
		Drd2 - dopamine receptor d2
		Drd1a - dopamine receptor d1a
		Cntnap2 - contactin associated protein-like 2
		Nrxn1 - neurexin i
		Jun - jun oncogene
		Kras - v-ki-ras2 kirsten rat sarcoma viral oncogene homolog
		Atp1a3 - atpase, na+/k+ transporting, alpha 3 polypeptide
		Nlgn3 - neuroligin 3
		App - amyloid beta (a4) precursor protein
		Adcy3 - adenylate cyclase 3
		Ucn - urocortin
		Chrna7 - cholinergic receptor, nicotinic, alpha polypeptide 7
		Tac1 - tachykinin 1
		Itgb1 - integrin beta 1 (fibronectin receptor beta)
		Map1a - microtubule-associated protein 1 a
		Tacr1 - tachykinin receptor 1
		Nts - neurotensin
		Dbh - dopamine beta hydroxylase
		Cacna1c - calcium channel, voltage-dependent, l type, alpha 1c subunit
		Gpr88 - g-protein coupled receptor 88
		Ghrl - ghrelin
		Comt - catechol-o-methyltransferase
		Oprl1 - opioid receptor-like 1
		Grin1 - glutamate receptor, ionotropic, nmda1 (zeta 1)
		Grin2b - glutamate receptor, ionotropic, nmda2b (epsilon 2)
		Oprk1 - opioid receptor, kappa 1
		Slc8a3 - solute carrier family 8 (sodium/calcium exchanger), member 3
		Syt11 - synaptotagmin xi
		Snap25 - synaptosomal-associated protein 25
		Eif2ak4 - eukaryotic translation initiation factor 2 alpha kinase 4
		Nog - noggin
		Vdac3 - voltage-dependent anion channel 3
		Vdac1 - voltage-dependent anion channel 1
		Ndrg4 - n-myc downstream regulated gene 4
		Lgmn - legumain
		Park2 - parkinson disease (autosomal recessive, juvenile) 2, parkin
		Idua - iduronidase, alpha-l-
		Foxp2 - forkhead box p2
		Pde1b - phosphodiesterase 1b, ca2+-calmodulin dependent
		Synj1 - synaptojanin 1
		Apbb1 - amyloid beta (a4) precursor protein-binding, family b, member 1
		Grm7 - glutamate receptor, metabotropic 7
		Ppt1 - palmitoyl-protein thioesterase 1
		Rgs14 - regulator of g-protein signaling 14
		Brsk1 - br serine/threonine kinase 1
		Btg2 - b cell translocation gene 2, anti-proliferative
		Pgrmc1 - progesterone receptor membrane component 1
		Prkar2b - protein kinase, camp dependent regulatory, type ii beta
		Grm5 - glutamate receptor, metabotropic 5
		Th - tyrosine hydroxylase
		Atp8a1 - atpase, aminophospholipid transporter (aplt), class i, type 8a, member 1
GO:0017158	regulation of calcium ion-dependent exocytosis	Atp2a2 - atpase, ca++ transporting, cardiac muscle, slow twitch 2
		Camk2a - calcium/calmodulin-dependent protein kinase ii alpha
		Syt10 - synaptotagmin x
		Syt11 - synaptotagmin xi
		Arf1 - adp-ribosylation factor 1
		Stxbp5 - syntaxin binding protein 5 (tomosyn)
		Rims3 - regulating synaptic membrane exocytosis 3
		Rab5a - rab5a, member ras oncogene family
		Drd2 - dopamine receptor d2
		Drd1a - dopamine receptor d1a
		Syt9 - synaptotagmin ix
		Dos - downstream of stk11
		Ncs1 - neuronal calcium sensor 1
		Pfn2 - profilin 2
		P2rx2 - purinergic receptor p2x, ligand-gated ion channel, 2
		Rab3gap1 - rab3 gtpase activating protein subunit 1
		Dtnbp1 - dystrobrevin binding protein 1
		Stxbp1 - syntaxin binding protein 1
		Vamp1 - vesicle-associated membrane protein 1
		Adora2b - adenosine a2b receptor
		Adora2a - adenosine a2a receptor
		Prepl - prolyl endopeptidase-like
		Syt17 - synaptotagmin xvii
		Baiap3 - bai1-associated protein 3
		Chrm2 - cholinergic receptor, muscarinic 2, cardiac
		Syt1 - synaptotagmin i
		Chrna7 - cholinergic receptor, nicotinic, alpha polypeptide 7
		Syp - synaptophysin
		Sept5 - septin 5
		Chrna4 - cholinergic receptor, nicotinic, alpha polypeptide 4
		Chrna6 - cholinergic receptor, nicotinic, alpha polypeptide 6
		Grm7 - glutamate receptor, metabotropic 7
		Apba2 - amyloid beta (a4) precursor protein-binding, family a, member 2
		Grin3a - glutamate receptor ionotropic, nmda3a
		Syt3 - synaptotagmin iii
		Glra3 - glycine receptor, alpha 3 subunit
		Cacna1g - calcium channel, voltage-dependent, t type, alpha 1g subunit
		Scamp5 - secretory carrier membrane protein 5
		Gsk3b - glycogen synthase kinase 3 beta
		Chrnb3 - cholinergic receptor, nicotinic, beta polypeptide 3
		Doc2a - double c2, alpha
		Grik5 - glutamate receptor, ionotropic, kainate 5 (gamma 2)
		Napb - n-ethylmaleimide sensitive fusion protein attachment protein beta
		Gnai2 - guanine nucleotide binding protein (g protein), alpha inhibiting 2
		Rph3al - rabphilin 3a-like (without c2 domains)
		Lrrk2 - leucine-rich repeat kinase 2
		Rab3a - rab3a, member ras oncogene family
		Cspg5 - chondroitin sulfate proteoglycan 5
GO:0060255	regulation of macromolecule metabolic process	Pzp - pregnancy zone protein
		Zmym6 - zinc finger, mym-type 6
		Ikzf1 - ikaros family zinc finger 1
		Abca2 - atp-binding cassette, sub-family a (abc1), member 2
		Zfx - zinc finger protein x-linked
		Abl2 - v-abl abelson murine leukemia viral oncogene 2 (arg, abelson-related gene)
		Nfx1 - nuclear transcription factor, x-box binding 1
		Vcp - valosin containing protein
		Tmsb4x - thymosin, beta 4, x chromosome
		Coro1c - coronin, actin binding protein 1c
		Zfp352 - zinc finger protein 352
		Agr2 - anterior gradient 2
		Ache - acetylcholinesterase
		Pcsk9 - proprotein convertase subtilisin/kexin type 9
		Eif4g1 - eukaryotic translation initiation factor 4, gamma 1
		Tdrd7 - tudor domain containing 7
		Pten - phosphatase and tensin homolog
		Acvr1c - activin a receptor, type ic
		Zfp46 - zinc finger protein 46
		Chrna7 - cholinergic receptor, nicotinic, alpha polypeptide 7
		Pycard - pyd and card domain containing
		Elp3 - elongator acetyltransferase complex subunit 3
		Gnl3l - guanine nucleotide binding protein-like 3 (nucleolar)-like
		Adipoq - adiponectin, c1q and collagen domain containing
		Psme1 - proteasome (prosome, macropain) activator subunit 1 (pa28 alpha)
		Ormdl2 - orm1-like 2 (s. cerevisiae)
		Actb - actin, beta
		Eif4enif1 - eukaryotic translation initiation factor 4e nuclear import factor 1
		Psap - prosaposin
		Hap1 - huntingtin-associated protein 1
		Zfp92 - zinc finger protein 92
		Acvr2a - activin receptor iia
		Klhl15 - kelch-like 15
		Yeats2 - yeats domain containing 2
		Psma3 - proteasome (prosome, macropain) subunit, alpha type 3
		Zfp60 - zinc finger protein 60
		Hnrnph3 - heterogeneous nuclear ribonucleoprotein h3
		Chd5 - chromodomain helicase dna binding protein 5
		Zbtb7b - zinc finger and btb domain containing 7b
		Hdac2 - histone deacetylase 2
		Hdac3 - histone deacetylase 3
		Qk - quaking
		Ets1 - e26 avian leukemia oncogene 1, 5' domain
		Ptpn6 - protein tyrosine phosphatase, non-receptor type 6
		Pex2 - peroxisomal biogenesis factor 2
		Hcrt - hypocretin
		Pxn - paxillin
		Adcy8 - adenylate cyclase 8
		Gsg1l - gsg1-like
		Adam8 - a disintegrin and metallopeptidase domain 8
		Rab1 - rab1, member ras oncogene family
		Ptx3 - pentraxin related gene
		Grem2 - gremlin 2 homolog, cysteine knot superfamily (xenopus laevis)
		Il33 - interleukin 33
		Hax1 - hcls1 associated x-1
		Megf8 - multiple egf-like-domains 8
		Crebrf - creb3 regulatory factor
		Adora2a - adenosine a2a receptor
		Purb - purine rich element binding protein b
		L3mbtl3 - l(3)mbt-like 3 (drosophila)
		Foxj1 - forkhead box j1
		Sirpa - signal-regulatory protein alpha
		Ephb1 - eph receptor b1
		Ash2l - ash2 (absent, small, or homeotic)-like (drosophila)
		Ulk4 - unc-51-like kinase 4
		Erlec1 - endoplasmic reticulum lectin 1
		Ptprn - protein tyrosine phosphatase, receptor type, n
		Apc2 - adenomatosis polyposis coli 2
		Hexb - hexosaminidase b
		Hesx1 - homeobox gene expressed in es cells
		Ccdc55 - coiled-coil domain containing 55
		Zfp280c - zinc finger protein 280c
		Ptpn1 - protein tyrosine phosphatase, non-receptor type 1
		Rnf6 - ring finger protein (c3h2c3 type) 6
		Actr2 - arp2 actin-related protein 2
		Aebp2 - ae binding protein 2
		Ptpn5 - protein tyrosine phosphatase, non-receptor type 5
		Zscan26 - zinc finger and scan domain containing 26
		Agrn - agrin
		Lrrk2 - leucine-rich repeat kinase 2
		Hdgf - hepatoma-derived growth factor
		Magi3 - membrane associated guanylate kinase, ww and pdz domain containing 3
		Hdac6 - histone deacetylase 6
		Ogfod1 - 2-oxoglutarate and iron-dependent oxygenase domain containing 1
		Hdac5 - histone deacetylase 5
		Wfs1 - wolfram syndrome 1 homolog (human)
		Grb10 - growth factor receptor bound protein 10
		Cul4a - cullin 4a
		Cysltr2 - cysteinyl leukotriene receptor 2
		Rasd1 - ras, dexamethasone-induced 1
		Zfp830 - zinc finger protein 830
		Agtr1a - angiotensin ii receptor, type 1a
		Agt - angiotensinogen (serpin peptidase inhibitor, clade a, member 8)
		Aes - amino-terminal enhancer of split
		Gria2 - glutamate receptor, ionotropic, ampa2 (alpha 2)
		Cdk5rap1 - cdk5 regulatory subunit associated protein 1
		Gria1 - glutamate receptor, ionotropic, ampa1 (alpha 1)
		Ssbp2 - single-stranded dna binding protein 2
		Wnt3a - wingless-related mmtv integration site 3a
		Akt1 - thymoma viral proto-oncogene 1
		Cdca7 - cell division cycle associated 7
		Serpinb11 - serine (or cysteine) peptidase inhibitor, clade b (ovalbumin), member 11
		Dusp26 - dual specificity phosphatase 26 (putative)
		Akap1 - a kinase (prka) anchor protein 1
		BC021891 - cdna sequence bc021891
		Xbp1 - x-box binding protein 1
		Sfmbt2 - scm-like with four mbt domains 2
		Arntl2 - aryl hydrocarbon receptor nuclear translocator-like 2
		Hspa5 - heat shock protein 5
		Alk - anaplastic lymphoma kinase
		Irf2bp1 - interferon regulatory factor 2 binding protein 1
		Anapc2 - anaphase promoting complex subunit 2
		Gsc - goosecoid homeobox
		Rpl11 - ribosomal protein l11
		Glyr1 - glyoxylate reductase 1 homolog (arabidopsis)
		Rac1 - ras-related c3 botulinum substrate 1
		Gsx1 - gs homeobox 1
		Nono - non-pou-domain-containing, octamer binding protein
		Snx33 - sorting nexin 33
		Wap - whey acidic protein
		Grin1 - glutamate receptor, ionotropic, nmda1 (zeta 1)
		4632428N05Rik - riken cdna 4632428n05 gene
		Alx3 - aristaless-like homeobox 3
		Med23 - mediator complex subunit 23
		Grin2b - glutamate receptor, ionotropic, nmda2b (epsilon 2)
		Ambp - alpha 1 microglobulin/bikunin
		Zcchc18 - zinc finger, cchc domain containing 18
		Smarcd3 - swi/snf related, matrix associated, actin dependent regulator of chromatin, subfamily d, member 3
		Trip12 - thyroid hormone receptor interactor 12
		Yy1 - yy1 transcription factor
		Ppp1r3c - protein phosphatase 1, regulatory (inhibitor) subunit 3c
		Ywhaz - tyrosine 3-monooxygenase/tryptophan 5-monooxygenase activation protein, zeta polypeptide
		Plagl1 - pleiomorphic adenoma gene-like 1
		Setd2 - set domain containing 2
		Spink2 - serine peptidase inhibitor, kazal type 2
		Ank3 - ankyrin 3, epithelial
		Srcap - snf2-related crebbp activator protein
		Parp3 - poly (adp-ribose) polymerase family, member 3
		Trim26 - tripartite motif-containing 26
		Ppp2r3a - protein phosphatase 2, regulatory subunit b'', alpha
		Dnajc10 - dnaj (hsp40) homolog, subfamily c, member 10
		Sf1 - splicing factor 1
		Alkbh1 - alkb, alkylation repair homolog 1 (e. coli)
		Irak3 - interleukin-1 receptor-associated kinase 3
		Tcf25 - transcription factor 25 (basic helix-loop-helix)
		Ssty2 - spermiogenesis specific transcript on the y 2
		Gstp1 - glutathione s-transferase, pi 1
		Cir1 - corepressor interacting with rbpj, 1
		Batf - basic leucine zipper transcription factor, atf-like
		Apc - adenomatosis polyposis coli
		Rab3gap2 - rab3 gtpase activating protein subunit 2
		Nub1 - negative regulator of ubiquitin-like proteins 1
		Apbb1 - amyloid beta (a4) precursor protein-binding, family b, member 1
		Apba2 - amyloid beta (a4) precursor protein-binding, family a, member 2
		Atrx - alpha thalassemia/mental retardation syndrome x-linked homolog (human)
		Ap3d1 - adaptor-related protein complex 3, delta 1 subunit
		Chordc1 - cysteine and histidine-rich domain (chord)-containing, zinc-binding protein 1
		Ap2m1 - adaptor-related protein complex 2, mu 1 subunit
		Vps28 - vacuolar protein sorting 28 (yeast)
		Apoa1 - apolipoprotein a-i
		Ywhah - tyrosine 3-monooxygenase/tryptophan 5-monooxygenase activation protein, eta polypeptide
		Aplp1 - amyloid beta (a4) precursor-like protein 1
		Ywhae - tyrosine 3-monooxygenase/tryptophan 5-monooxygenase activation protein, epsilon polypeptide
		Ube2k - ubiquitin-conjugating enzyme e2k
		Ctag2 - cancer/testis antigen 2
		Rax - retina and anterior neural fold homeobox
		Rasgrp1 - ras guanyl releasing protein 1
		Elp4 - elongation protein 4 homolog (s. cerevisiae)
		Srsf9 - serine/arginine-rich splicing factor 9
		Araf - v-raf murine sarcoma 3611 viral oncogene homolog
		Arf1 - adp-ribosylation factor 1
		Areg - amphiregulin
		Tnrc6a - trinucleotide repeat containing 6a
		Hspa8 - heat shock protein 8
		Pitx2 - paired-like homeodomain transcription factor 2
		Cenpf - centromere protein f
		Serpina7 - serine (or cysteine) peptidase inhibitor, clade a (alpha-1 antiproteinase, antitrypsin), member 7
		Asxl3 - additional sex combs like 3 (drosophila)
		Celf4 - cugbp, elav-like family member 4
		Hspd1 - heat shock protein 1 (chaperonin)
		Prkacb - protein kinase, camp dependent, catalytic, beta
		Apod - apolipoprotein d
		Mamstr - mef2 activating motif and sap domain containing transcriptional regulator
		Hsp90aa1 - heat shock protein 90, alpha (cytosolic), class a member 1
		Nucks1 - nuclear casein kinase and cyclin-dependent kinase substrate 1
		Nr2f2 - nuclear receptor subfamily 2, group f, member 2
		Prkcd - protein kinase c, delta
		App - amyloid beta (a4) precursor protein
		Hsp90ab1 - heat shock protein 90 alpha (cytosolic), class b member 1
		Uchl1 - ubiquitin carboxy-terminal hydrolase l1
		Prkcz - protein kinase c, zeta
		Ubp1 - upstream binding protein 1
		Mterfd1 - mterf domain containing 1
		Cc2d1a - coiled-coil and c2 domain containing 1a
		Ucp1 - uncoupling protein 1 (mitochondrial, proton carrier)
		Pkia - protein kinase inhibitor, alpha
		Hsph1 - heat shock 105kda/110kda protein 1
		Epm2aip1 - epm2a (laforin) interacting protein 1
		Ucn - urocortin
		Arx - aristaless related homeobox
		Sumo1 - smt3 suppressor of mif two 3 homolog 1 (yeast)
		Htr2c - 5-hydroxytryptamine (serotonin) receptor 2c
		Pick1 - protein interacting with c kinase 1
		Fis1 - fission 1 (mitochondrial outer membrane) homolog (yeast)
		Ube2i - ubiquitin-conjugating enzyme e2i
		Rab27a - rab27a, member ras oncogene family
		Oaz3 - ornithine decarboxylase antizyme 3
		Ddx39b - dead (asp-glu-ala-asp) box polypeptide 39b
		Gpd1l - glycerol-3-phosphate dehydrogenase 1-like
		Helt - helt bhlh transcription factor
		Exosc7 - exosome component 7
		Mapk15 - mitogen-activated protein kinase 15
		Pik3r2 - phosphatidylinositol 3-kinase, regulatory subunit, polypeptide 2 (p85 beta)
		Celsr3 - cadherin, egf lag seven-pass g-type receptor 3 (flamingo homolog, drosophila)
		Cth - cystathionase (cystathionine gamma-lyase)
		Arnt - aryl hydrocarbon receptor nuclear translocator
		Tfap2e - transcription factor ap-2, epsilon
		Nkx6-3 - nk6 homeobox 3
		Vstm2a - v-set and transmembrane domain containing 2a
		Slc6a4 - solute carrier family 6 (neurotransmitter transporter, serotonin), member 4
		Vezf1 - vascular endothelial zinc finger 1
		Fam46a - family with sequence similarity 46, member a
		Atp1b1 - atpase, na+/k+ transporting, beta 1 polypeptide
		Vegfb - vascular endothelial growth factor b
		Plp1 - proteolipid protein (myelin) 1
		Plk1 - polo-like kinase 1
		Atf2 - activating transcription factor 2
		Ndrg4 - n-myc downstream regulated gene 4
		Zfhx3 - zinc finger homeobox 3
		Mn1 - meningioma 1
		Bod1l - biorientation of chromosomes in cell division 1-like
		Scml2 - sex comb on midleg-like 2 (drosophila)
		Cadm4 - cell adhesion molecule 4
		Ifnb1 - interferon beta 1, fibroblast
		Ifngr1 - interferon gamma receptor 1
		Samd4 - sterile alpha motif domain containing 4
		Pkig - protein kinase inhibitor, gamma
		Hnrnpd - heterogeneous nuclear ribonucleoprotein d
		Ifnar1 - interferon (alpha and beta) receptor 1
		Pkp1 - plakophilin 1
		Axin2 - axin2
		Mterfd2 - mterf domain containing 2
		Avp - arginine vasopressin
		Ifna11 - interferon alpha 11
		Serpinb2 - serine (or cysteine) peptidase inhibitor, clade b, member 2
		Usf1 - upstream transcription factor 1
		Atpif1 - atpase inhibitory factor 1
		Atp6v0c - atpase, h+ transporting, lysosomal v0 subunit c
		Igf2 - insulin-like growth factor 2
		Ifrd1 - interferon-related developmental regulator 1
		Atp6ap1 - atpase, h+ transporting, lysosomal accessory protein 1
		Zbtb24 - zinc finger and btb domain containing 24
		Fastk - fas-activated serine/threonine kinase
		Scand1 - scan domain-containing 1
		Ppef2 - protein phosphatase, ef hand calcium-binding domain 2
		Pparg - peroxisome proliferator activated receptor gamma
		Phb2 - prohibitin 2
		Crtc2 - creb regulated transcription coactivator 2
		Ywhab - tyrosine 3-monooxygenase/tryptophan 5-monooxygenase activation protein, beta polypeptide
		Pou4f3 - pou domain, class 4, transcription factor 3
		Barx2 - barh-like homeobox 2
		Phf12 - phd finger protein 12
		Ppm1a - protein phosphatase 1a, magnesium dependent, alpha isoform
		Nr2c1 - nuclear receptor subfamily 2, group c, member 1
		Lrrtm1 - leucine rich repeat transmembrane neuronal 1
		Zfp827 - zinc finger protein 827
		Traf3 - tnf receptor-associated factor 3
		Bach1 - btb and cnc homology 1
		Traf1 - tnf receptor-associated factor 1
		Ctsa - cathepsin a
		Hsp90b1 - heat shock protein 90, beta (grp94), member 1
		Mnx1 - motor neuron and pancreas homeobox 1
		Mlip - muscular lmna-interacting protein
		Epb4.1l4b - erythrocyte protein band 4.1-like 4b
		Hmgn1 - high mobility group nucleosomal binding domain 1
		Hmgn2 - high mobility group nucleosomal binding domain 2
		Prdm1 - pr domain containing 1, with znf domain
		Tpd52l1 - tumor protein d52-like 1
		Hmga1 - high mobility group at-hook 1
		Irx5 - iroquois related homeobox 5 (drosophila)
		Bdkrb2 - bradykinin receptor, beta 2
		Por - p450 (cytochrome) oxidoreductase
		Pou3f2 - pou domain, class 3, transcription factor 2
		Bex2 - brain expressed x-linked 2
		Hnrnpc - heterogeneous nuclear ribonucleoprotein c
		Snx3 - sorting nexin 3
		Hnrnpl - heterogeneous nuclear ribonucleoprotein l
		Top1 - topoisomerase (dna) i
		Akap8l - a kinase (prka) anchor protein 8-like
		Prnp - prion protein
		Brca1 - breast cancer 1
		Hoxb1 - homeobox b1
		Ogt - o-linked n-acetylglucosamine (glcnac) transferase (udp-n-acetylglucosamine:polypeptide-n-acetylglucosaminyl transferase)
		Rbfox1 - rna binding protein, fox-1 homolog (c. elegans) 1
		Bnc1 - basonuclin 1
		Cyld - cylindromatosis (turban tumor syndrome)
		Bmpr2 - bone morphogenetic protein receptor, type ii (serine/threonine kinase)
		Irf6 - interferon regulatory factor 6
		Lgmn - legumain
		Psmd3 - proteasome (prosome, macropain) 26s subunit, non-atpase, 3
		Zmynd11 - zinc finger, mynd domain containing 11
		Bmp2 - bone morphogenetic protein 2
		Bmp15 - bone morphogenetic protein 15
		Brpf3 - bromodomain and phd finger containing, 3
		Slco3a1 - solute carrier organic anion transporter family, member 3a1
		Blm - bloom syndrome, recq helicase-like
		Prelid1 - preli domain containing 1
		Hoxd9 - homeobox d9
		Tsg101 - tumor susceptibility gene 101
		Ltbp4 - latent transforming growth factor beta binding protein 4
		Sh3rf2 - sh3 domain containing ring finger 2
		Chrm5 - cholinergic receptor, muscarinic 5
		Hoxd13 - homeobox d13
		Rpl13a - ribosomal protein l13a
		Hp1bp3 - heterochromatin protein 1, binding protein 3
		Ppp2ca - protein phosphatase 2 (formerly 2a), catalytic subunit, alpha isoform
		Cpsf7 - cleavage and polyadenylation specific factor 7
		Hpca - hippocalcin
		Prkdc - protein kinase, dna activated, catalytic polypeptide
		Rfx5 - regulatory factor x, 5 (influences hla class ii expression)
		Hras1 - harvey rat sarcoma virus oncogene 1
		Btg2 - b cell translocation gene 2, anti-proliferative
		Prkar1b - protein kinase, camp dependent regulatory, type i beta
		Prkar2b - protein kinase, camp dependent regulatory, type ii beta
		Prmt2 - protein arginine n-methyltransferase 2
		Grm5 - glutamate receptor, metabotropic 5
		Prkar1a - protein kinase, camp dependent regulatory, type i, alpha
		Spon1 - spondin 1, (f-spondin) extracellular matrix protein
		Prmt1 - protein arginine n-methyltransferase 1
		Drap1 - dr1 associated protein 1 (negative cofactor 2 alpha)
		Camk2d - calcium/calmodulin-dependent protein kinase ii, delta
		Magel2 - melanoma antigen, family l, 2
		Dydc1 - dpy30 domain containing 1
		Camk2a - calcium/calmodulin-dependent protein kinase ii alpha
		Calr - calreticulin
		Papln - papilin, proteoglycan-like sulfated glycoprotein
		Oxr1 - oxidation resistance 1
		8430410A17Rik - riken cdna 8430410a17 gene
		Ros1 - ros1 proto-oncogene
		Sarnp - sap domain containing ribonucleoprotein
		Csnk1e - casein kinase 1, epsilon
		Rom1 - rod outer segment membrane protein 1
		Paip2b - poly(a) binding protein interacting protein 2b
		Chchd10 - coiled-coil-helix-coiled-coil-helix domain containing 10
		Zfp932 - zinc finger protein 932
		Creb5 - camp responsive element binding protein 5
		Ripply3 - ripply3 homolog (zebrafish)
		Aurkaip1 - aurora kinase a interacting protein 1
		Mtmr4 - myotubularin related protein 4
		Brwd3 - bromodomain and wd repeat domain containing 3
		Calcr - calcitonin receptor
		Rpl26 - ribosomal protein l26
		Rps3a1 - ribosomal protein s3a1
		Serpina6 - serine (or cysteine) peptidase inhibitor, clade a, member 6
		Irf9 - interferon regulatory factor 9
		Runx3 - runt related transcription factor 3
		Isl1 - isl1 transcription factor, lim/homeodomain
		Rps6ka2 - ribosomal protein s6 kinase, polypeptide 2
		Lilra5 - leukocyte immunoglobulin-like receptor, subfamily a (with tm domain), member 5
		Rps7 - ribosomal protein s7
		Zak - sterile alpha motif and leucine zipper containing kinase azk
		Eefsec - eukaryotic elongation factor, selenocysteine-trna-specific
		Cbx4 - chromobox 4
		Rras - harvey rat sarcoma oncogene, subgroup r
		Suv420h2 - suppressor of variegation 4-20 homolog 2 (drosophila)
		Acot8 - acyl-coa thioesterase 8
		Rb1cc1 - rb1-inducible coiled-coil 1
		Sub1 - sub1 homolog (s. cerevisiae)
		Ccna2 - cyclin a2
		Ccne1 - cyclin e1
		Bbc3 - bcl2 binding component 3
		Actr5 - arp5 actin-related protein 5
		Rps14 - ribosomal protein s14
		Irg1 - immunoresponsive gene 1
		Ccng2 - cyclin g2
		Irx3 - iroquois related homeobox 3 (drosophila)
		Rpl23 - ribosomal protein l23
		Nr1h4 - nuclear receptor subfamily 1, group h, member 4
		Ins1 - insulin i
		Ins2 - insulin ii
		Arl6ip5 - adp-ribosylation factor-like 6 interacting protein 5
		Gprc5a - g protein-coupled receptor, family c, group 5, member a
		Ndfip1 - nedd4 family interacting protein 1
		Crebl2 - camp responsive element binding protein-like 2
		Inhbe - inhibin beta e
		Ctnnd1 - catenin (cadherin associated protein), delta 1
		Ctnnb1 - catenin (cadherin associated protein), beta 1
		Cav2 - caveolin 2
		Necab1 - n-terminal ef-hand calcium binding protein 1
		Rxrb - retinoid x receptor beta
		Rxra - retinoid x receptor alpha
		Inha - inhibin alpha
		Uimc1 - ubiquitin interaction motif containing 1
		Cbfa2t2 - core-binding factor, runt domain, alpha subunit 2, translocated to, 2 (human)
		Rxrg - retinoid x receptor gamma
		Zfyve28 - zinc finger, fyve domain containing 28
		Il15 - interleukin 15
		Coa3 - cytochrome c oxidase assembly factor 3
		Il13 - interleukin 13
		Serpinb3a - serine (or cysteine) peptidase inhibitor, clade b (ovalbumin), member 3a
		Cd4 - cd4 antigen
		Atxn2 - ataxin 2
		Insig1 - insulin induced gene 1
		Il12b - interleukin 12b
		Cd3e - cd3 antigen, epsilon polypeptide
		Tet1 - tet methylcytosine dioxygenase 1
		H2afy - h2a histone family, member y
		Cst13 - cystatin 13
		Il18rap - interleukin 18 receptor accessory protein
		Satb1 - special at-rich sequence binding protein 1
		Gbx1 - gastrulation brain homeobox 1
		Eif2s3y - eukaryotic translation initiation factor 2, subunit 3, structural gene y-linked
		Sars - seryl-aminoacyl-trna synthetase
		9330182L06Rik - riken cdna 9330182l06 gene
		Ikbkb - inhibitor of kappab kinase beta
		Rfx7 - regulatory factor x, 7
		Khdrbs1 - kh domain containing, rna binding, signal transduction associated 1
		Dhcr24 - 24-dehydrocholesterol reductase
		Map4k4 - mitogen-activated protein kinase kinase kinase kinase 4
		Cd80 - cd80 antigen
		Il11 - interleukin 11
		Tm4sf20 - transmembrane 4 l six family member 20
		Fbxo2 - f-box protein 2
		Mprip - myosin phosphatase rho interacting protein
		Angel2 - angel homolog 2 (drosophila)
		Il10 - interleukin 10
		Atraid - all-trans retinoic acid induced differentiation factor
		Cct8 - chaperonin containing tcp1, subunit 8 (theta)
		Lrp3 - low density lipoprotein receptor-related protein 3
		Cct7 - chaperonin containing tcp1, subunit 7 (eta)
		Ccl1 - chemokine (c-c motif) ligand 1
		Hspbp1 - hspa (heat shock 70kda) binding protein, cytoplasmic cochaperone 1
		Cct5 - chaperonin containing tcp1, subunit 5 (epsilon)
		Cct4 - chaperonin containing tcp1, subunit 4 (delta)
		Cct2 - chaperonin containing tcp1, subunit 2 (beta)
		Eif4g3 - eukaryotic translation initiation factor 4 gamma, 3
		Wdr35 - wd repeat domain 35
		Ccnt1 - cyclin t1
		Scarb2 - scavenger receptor class b, member 2
		N4bp2l2 - nedd4 binding protein 2-like 2
		Wbp2nl - wbp2 n-terminal like
		Gtpbp4 - gtp binding protein 4
		Cd28 - cd28 antigen
		Cd1d1 - cd1d1 antigen
		Hcrtr1 - hypocretin (orexin) receptor 1
		Etv3 - ets variant gene 3
		Rps3 - ribosomal protein s3
		Bcap31 - b cell receptor associated protein 31
		Cdx1 - caudal type homeobox 1
		Sh3d19 - sh3 domain protein d19
		Gcn1l1 - gcn1 general control of amino-acid synthesis 1-like 1 (yeast)
		Glg1 - golgi apparatus protein 1
		Cnppd1 - cyclin pas1/pho80 domain containing 1
		Cdkn2c - cyclin-dependent kinase inhibitor 2c (p18, inhibits cdk4)
		Vwc2 - von willebrand factor c domain containing 2
		Eif2ak4 - eukaryotic translation initiation factor 2 alpha kinase 4
		Pithd1 - pith (c-terminal proteasome-interacting domain of thioredoxin-like) domain containing 1
		Lage3 - l antigen family, member 3
		Ssh1 - slingshot homolog 1 (drosophila)
		Cer1 - cerberus 1 homolog (xenopus laevis)
		Ces1g - carboxylesterase 1g
		Dbf4 - dbf4 homolog (s. cerevisiae)
		Chfr - checkpoint with forkhead and ring finger domains
		Cx3cl1 - chemokine (c-x3-c motif) ligand 1
		Spdyb - speedy homolog b (xenopus laevis)
		Trp53bp1 - transformation related protein 53 binding protein 1
		Cartpt - cart prepropeptide
		Foxr1 - forkhead box r1
		Tceb3 - transcription elongation factor b (siii), polypeptide 3
		Cdc7 - cell division cycle 7 (s. cerevisiae)
		Bccip - brca2 and cdkn1a interacting protein
		Cdh13 - cadherin 13
		Parm1 - prostate androgen-regulated mucin-like protein 1
		Srsf2 - serine/arginine-rich splicing factor 2
		Sfrp4 - secreted frizzled-related protein 4
		Sema6a - sema domain, transmembrane domain (tm), and cytoplasmic domain, (semaphorin) 6a
		Impact - imprinted and ancient
		Mical1 - microtubule associated monooxygenase, calponin and lim domain containing 1
		Cdc37 - cell division cycle 37
		Zfp644 - zinc finger protein 644
		Sema4d - sema domain, immunoglobulin domain (ig), transmembrane domain (tm) and short cytoplasmic domain, (semaphorin) 4d
		Cdk7 - cyclin-dependent kinase 7
		Zbtb2 - zinc finger and btb domain containing 2
		Cdh2 - cadherin 2
		Il2rg - interleukin 2 receptor, gamma chain
		H1foo - h1 histone family, member o, oocyte-specific
		Ablim2 - actin-binding lim protein 2
		Taf5l - taf5-like rna polymerase ii, p300/cbp-associated factor (pcaf)-associated factor
		Map2k1 - mitogen-activated protein kinase kinase 1
		Pde6h - phosphodiesterase 6h, cgmp-specific, cone, gamma
		Inpp5f - inositol polyphosphate-5-phosphatase f
		Hsf4 - heat shock transcription factor 4
		Dicer1 - dicer 1, ribonuclease type iii
		Wtip - wt1-interacting protein
		Fto - fat mass and obesity associated
		Rfwd2 - ring finger and wd repeat domain 2
		Rc3h1 - ring ccch (c3h) domains 1
		Atp2b4 - atpase, ca++ transporting, plasma membrane 4
		Kras - v-ki-ras2 kirsten rat sarcoma viral oncogene homolog
		Eif4a3 - eukaryotic translation initiation factor 4a3
		Shb - src homology 2 domain-containing transforming protein b
		Chuk - conserved helix-loop-helix ubiquitous kinase
		Csde1 - cold shock domain containing e1, rna binding
		Klf12 - kruppel-like factor 12
		Bcdin3d - bcdin3 domain containing
		Numa1 - nuclear mitotic apparatus protein 1
		Mapk9 - mitogen-activated protein kinase 9
		Cirbp - cold inducible rna binding protein
		Mapk3 - mitogen-activated protein kinase 3
		Uhmk1 - u2af homology motif (uhm) kinase 1
		Mapk1 - mitogen-activated protein kinase 1
		Map4k1 - mitogen-activated protein kinase kinase kinase kinase 1
		Zfp580 - zinc finger protein 580
		Chga - chromogranin a
		Chek1 - checkpoint kinase 1
		Wnk3 - wnk lysine deficient protein kinase 3
		Map2k3 - mitogen-activated protein kinase kinase 3
		Nol11 - nucleolar protein 11
		L1cam - l1 cell adhesion molecule
		Cbx7 - chromobox 7
		Pink1 - pten induced putative kinase 1
		Cnn2 - calponin 2
		Cntf - ciliary neurotrophic factor
		Zfp3 - zinc finger protein 3
		Hint2 - histidine triad nucleotide binding protein 2
		Kdm4b - lysine (k)-specific demethylase 4b
		Ptbp3 - polypyrimidine tract binding protein 3
		Acer2 - alkaline ceramidase 2
		Krt17 - keratin 17
		Rasl11a - ras-like, family 11, member a
		Zfp467 - zinc finger protein 467
		Wibg - within bgcn homolog (drosophila)
		Batf3 - basic leucine zipper transcription factor, atf-like 3
		Clk4 - cdc like kinase 4
		Ksr1 - kinase suppressor of ras 1
		Glis1 - glis family zinc finger 1
		Cxcr4 - chemokine (c-x-c motif) receptor 4
		Nova1 - neuro-oncological ventral antigen 1
		Mid2 - midline 2
		Prkcdbp - protein kinase c, delta binding protein
		Zfp280b - zinc finger protein 280b
		Pdcl3 - phosducin-like 3
		Irx6 - iroquois related homeobox 6 (drosophila)
		Nek3 - nima (never in mitosis gene a)-related expressed kinase 3
		Creb3 - camp responsive element binding protein 3
		Nsun5 - nol1/nop2/sun domain family, member 5
		Sirt2 - sirtuin 2
		Ahi1 - abelson helper integration site 1
		Tshz2 - teashirt zinc finger family member 2
		Rbm4 - rna binding motif protein 4
		Rbmx - rna binding motif protein, x chromosome
		Jun - jun oncogene
		Slc35c2 - solute carrier family 35, member c2
		Rasd2 - rasd family, member 2
		Jund - jun proto-oncogene related gene d
		Mapre3 - microtubule-associated protein, rp/eb family, member 3
		Rbbp6 - retinoblastoma binding protein 6
		Pcif1 - pdx1 c-terminal inhibiting factor 1
		Papd4 - pap associated domain containing 4
		Wash - was protein family homolog
		Npsr1 - neuropeptide s receptor 1
		Itgb1 - integrin beta 1 (fibronectin receptor beta)
		Rbpjl - recombination signal binding protein for immunoglobulin kappa j region-like
		Celf3 - cugbp, elav-like family member 3
		Nanos2 - nanos homolog 2 (drosophila)
		Taf11 - taf11 rna polymerase ii, tata box binding protein (tbp)-associated factor
		Supt3 - suppressor of ty 3
		Cops2 - cop9 (constitutive photomorphogenic) homolog, subunit 2 (arabidopsis thaliana)
		Rela - v-rel reticuloendotheliosis viral oncogene homolog a (avian)
		Rreb1 - ras responsive element binding protein 1
		Itm2c - integral membrane protein 2c
		Fbxo43 - f-box protein 43
		Nfxl1 - nuclear transcription factor, x-box binding-like 1
		Pacsin1 - protein kinase c and casein kinase substrate in neurons 1
		Rdx - radixin
		Ebf4 - early b cell factor 4
		Obfc1 - oligonucleotide/oligosaccharide-binding fold containing 1
		Sigirr - single immunoglobulin and toll-interleukin 1 receptor (tir) domain
		C330013J21Rik - riken cdna c330013j21 gene
		Rfx1 - regulatory factor x, 1 (influences hla class ii expression)
		Rbms3 - rna binding motif, single stranded interacting protein
		Fam46b - family with sequence similarity 46, member b
		Zcchc13 - zinc finger, cchc domain containing 13
		Lmo7 - lim domain only 7
		Ret - ret proto-oncogene
		Fam129a - family with sequence similarity 129, member a
		Csf1r - colony stimulating factor 1 receptor
		Zfp395 - zinc finger protein 395
		Csf2 - colony stimulating factor 2 (granulocyte-macrophage)
		Otud7b - otu domain containing 7b
		Rit2 - ras-like without caax 2
		Cops8 - cop9 (constitutive photomorphogenic) homolog, subunit 8 (arabidopsis thaliana)
		Sgsm1 - small g protein signaling modulator 1
		Zbtb10 - zinc finger and btb domain containing 10
		Aida - axin interactor, dorsalization associated
		Cry2 - cryptochrome 2 (photolyase-like)
		Xrn2 - 5'-3' exoribonuclease 2
		Ring1 - ring finger protein 1
		Dbndd2 - dysbindin (dystrobrevin binding protein 1) domain containing 2
		R3hdml - r3h domain containing-like
		Tspyl2 - tspy-like 2
		Brd8 - bromodomain containing 8
		Rnf2 - ring finger protein 2
		Ppm1f - protein phosphatase 1f (pp2c domain containing)
		Kcnk2 - potassium channel, subfamily k, member 2
		Klhl25 - kelch-like 25
		Nol3 - nucleolar protein 3 (apoptosis repressor with card domain)
		Pknox2 - pbx/knotted 1 homeobox 2
		Rbck1 - ranbp-type and c3hc4-type zinc finger containing 1
		Cyp51 - cytochrome p450, family 51
		Ist1 - increased sodium tolerance 1 homolog (yeast)
		Supt6 - suppressor of ty 6
		Pip5kl1 - phosphatidylinositol-4-phosphate 5-kinase-like 1
		Ascl1 - achaete-scute complex homolog 1 (drosophila)
		Eif1 - eukaryotic translation initiation factor 1
		Marco - macrophage receptor with collagenous structure
		Exosc2 - exosome component 2
		D2Wsu81e - dna segment, chr 2, wayne state university 81, expressed
		Dab2 - disabled 2, mitogen-responsive phosphoprotein
		Smg9 - smg-9 homolog, nonsense mediated mrna decay factor (c. elegans)
		Upf3b - upf3 regulator of nonsense transcripts homolog b (yeast)
		Tob2 - transducer of erbb2, 2
		Cyp7a1 - cytochrome p450, family 7, subfamily a, polypeptide 1
		Stra8 - stimulated by retinoic acid gene 8
		Pcbd1 - pterin 4 alpha carbinolamine dehydratase/dimerization cofactor of hepatocyte nuclear factor 1 alpha (tcf1) 1
		Nudt21 - nudix (nucleoside diphosphate linked moiety x)-type motif 21
		Secisbp2 - secis binding protein 2
		Dcn - decorin
		Aurkb - aurora kinase b
		Dcc - deleted in colorectal carcinoma
		Aurka - aurora kinase a
		Fbxo22 - f-box protein 22
		Slk - ste20-like kinase
		Mbd3 - methyl-cpg binding domain protein 3
		Dbp - d site albumin promoter binding protein
		Stk16 - serine/threonine kinase 16
		Nod2 - nucleotide-binding oligomerization domain containing 2
		Ddx4 - dead (asp-glu-ala-asp) box polypeptide 4
		Ascl2 - achaete-scute complex homolog 2 (drosophila)
		Tnfrsf13c - tumor necrosis factor receptor superfamily, member 13c
		Rrp1b - ribosomal rna processing 1 homolog b (s. cerevisiae)
		Stat5a - signal transducer and activator of transcription 5a
		Matr3 - matrin 3
		Tex15 - testis expressed gene 15
		Ctcf - ccctc-binding factor
		March7 - membrane-associated ring finger (c3hc4) 7
		Rap2c - rap2c, member of ras oncogene family
		Onecut3 - one cut domain, family member 3
		Pawr - prkc, apoptosis, wt1, regulator
		Epcam - epithelial cell adhesion molecule
		Ssb - sjogren syndrome antigen b
		Ctbp1 - c-terminal binding protein 1
		Srebf2 - sterol regulatory element binding factor 2
		Cux2 - cut-like homeobox 2
		Cnot6 - ccr4-not transcription complex, subunit 6
		Srpk1 - serine/arginine-rich protein specific kinase 1
		Rnf25 - ring finger protein 25
		Wdr43 - wd repeat domain 43
		Supt16 - suppressor of ty 16
		Alad - aminolevulinate, delta-, dehydratase
		Src - rous sarcoma oncogene
		Spred1 - sprouty protein with evh-1 domain 1, related sequence
		Isl2 - insulin related protein 2 (islet 2)
		Bclaf1 - bcl2-associated transcription factor 1
		Park7 - parkinson disease (autosomal recessive, early onset) 7
		Prpf19 - prp19/pso4 pre-mrna processing factor 19 homolog (s. cerevisiae)
		Smad5 - smad family member 5
		Exosc5 - exosome component 5
		Smad7 - smad family member 7
		Lyn - yamaguchi sarcoma viral (v-yes-1) oncogene homolog
		Ing4 - inhibitor of growth family, member 4
		E2f4 - e2f transcription factor 4
		Bap1 - brca1 associated protein 1
		Spn - sialophorin
		Spint1 - serine protease inhibitor, kunitz type 1
		Rfc5 - replication factor c (activator 1) 5
		Lmo4 - lim domain only 4
		Smg7 - smg-7 homolog, nonsense mediated mrna decay factor (c. elegans)
		Setdb1 - set domain, bifurcated 1
		Rps2 - ribosomal protein s2
		Kng2 - kininogen 2
		Pbld1 - phenazine biosynthesis-like protein domain containing 1
		Lipg - lipase, endothelial
		Tiprl - tip41, tor signalling pathway regulator-like (s. cerevisiae)
		Zc3h14 - zinc finger ccch type containing 14
		Ccdc88c - coiled-coil domain containing 88c
		Rnf180 - ring finger protein 180
		Rab3gap1 - rab3 gtpase activating protein subunit 1
		Lhx6 - lim homeobox protein 6
		Dbndd1 - dysbindin (dystrobrevin binding protein 1) domain containing 1
		Lhx8 - lim homeobox protein 8
		Zfp281 - zinc finger protein 281
		Sall1 - sal-like 1 (drosophila)
		Mta1 - metastasis associated 1
		Otud6b - otu domain containing 6b
		Smyd2 - set and mynd domain containing 2
		Lrpap1 - low density lipoprotein receptor-related protein associated protein 1
		Malsu1 - mitochondrial assembly of ribosomal large subunit 1
		Wfdc3 - wap four-disulfide core domain 3
		Tex24 - testis expressed gene 24
		Lmx1b - lim homeobox transcription factor 1 beta
		Ankrd13d - ankyrin repeat domain 13 family, member d
		Lat - linker for activation of t cells
		Rorb - rar-related orphan receptor beta
		Foxn4 - forkhead box n4
		Eid1 - ep300 interacting inhibitor of differentiation 1
		Ints1 - integrator complex subunit 1
		Dsg4 - desmoglein 4
		Pmaip1 - phorbol-12-myristate-13-acetate-induced protein 1
		Cand1 - cullin associated and neddylation disassociated 1
		Ankra2 - ankyrin repeat, family a (rfxank-like), 2
		Bcl11b - b cell leukemia/lymphoma 11b
		Serpina9 - serine (or cysteine) peptidase inhibitor, clade a (alpha-1 antiproteinase, antitrypsin), member 9
		Lef1 - lymphoid enhancer binding factor 1
		Nudt16 - nudix (nucleoside diphosphate linked moiety x)-type motif 16
		Erlin1 - er lipid raft associated 1
		Phf14 - phd finger protein 14
		Rbm46 - rna binding motif protein 46
		Arid3a - at rich interactive domain 3a (bright-like)
		Trim44 - tripartite motif-containing 44
		Stk25 - serine/threonine kinase 25 (yeast)
		Drd5 - dopamine receptor d5
		Wac - ww domain containing adaptor with coiled-coil
		Samsn1 - sam domain, sh3 domain and nuclear localization signals, 1
		Drd3 - dopamine receptor d3
		Drd2 - dopamine receptor d2
		Carm1 - coactivator-associated arginine methyltransferase 1
		Drd1a - dopamine receptor d1a
		Slc9a1 - solute carrier family 9 (sodium/hydrogen exchanger), member 1
		Dr1 - down-regulator of transcription 1
		Zfp639 - zinc finger protein 639
		Apbb3 - amyloid beta (a4) precursor protein-binding, family b, member 3
		Spock3 - sparc/osteonectin, cwcv and kazal-like domains proteoglycan 3
		Rpl10 - ribosomal protein l10
		Usp14 - ubiquitin specific peptidase 14
		Huwe1 - hect, uba and wwe domain containing 1
		Dnajb1 - dnaj (hsp40) homolog, subfamily b, member 1
		Caap1 - caspase activity and apoptosis inhibitor 1
		Hnrnph1 - heterogeneous nuclear ribonucleoprotein h1
		Zfhx4 - zinc finger homeodomain 4
		E2f3 - e2f transcription factor 3
		E2f1 - e2f transcription factor 1
		Map1a - microtubule-associated protein 1 a
		Six3 - sine oculis-related homeobox 3
		Pias4 - protein inhibitor of activated stat 4
		Mapt - microtubule-associated protein tau
		Sin3b - transcriptional regulator, sin3b (yeast)
		Six1 - sine oculis-related homeobox 1
		Ppp2r5b - protein phosphatase 2, regulatory subunit b (b56), beta isoform
		Ghrl - ghrelin
		Necab2 - n-terminal ef-hand calcium binding protein 2
		Xpo1 - exportin 1, crm1 homolog (yeast)
		Tppp - tubulin polymerization promoting protein
		Adrbk2 - adrenergic receptor kinase, beta 2
		Zfp667 - zinc finger protein 667
		Ivns1abp - influenza virus ns1a binding protein
		Tox3 - tox high mobility group box family member 3
		Rbm5 - rna binding motif protein 5
		Slc8a3 - solute carrier family 8 (sodium/calcium exchanger), member 3
		Dlx6 - distal-less homeobox 6
		Trp53inp1 - transformation related protein 53 inducible nuclear protein 1
		Dll1 - delta-like 1 (drosophila)
		Isg15 - isg15 ubiquitin-like modifier
		Dlg4 - discs, large homolog 4 (drosophila)
		Dlk1 - delta-like 1 homolog (drosophila)
		Sim2 - single-minded homolog 2 (drosophila)
		Dlx3 - distal-less homeobox 3
		Fstl3 - follistatin-like 3
		Paip2 - polyadenylate-binding protein-interacting protein 2
		Synj1 - synaptojanin 1
		Zfp473 - zinc finger protein 473
		Ppp2r4 - protein phosphatase 2a, regulatory subunit b (pr 53)
		Fign - fidgetin
		Plcl2 - phospholipase c-like 2
		Donson - downstream neighbor of son
		Msc - musculin
		Msh2 - muts homolog 2 (e. coli)
		Tlr9 - toll-like receptor 9
		Trerf1 - transcriptional regulating factor 1
		Shc1 - src homology 2 domain-containing transforming protein c1
		Zglp1 - zinc finger, gata-like protein 1
		Mstn - myostatin
		Msx2 - msh homeobox 2
		Shmt1 - serine hydroxymethyltransferase 1 (soluble)
		Vps11 - vacuolar protein sorting 11 (yeast)
		Sh3gl2 - sh3-domain grb2-like 2
		Ppp1r16a - protein phosphatase 1, regulatory (inhibitor) subunit 16a
		Pja2 - praja 2, ring-h2 motif containing
		Bhlhe22 - basic helix-loop-helix family, member e22
		Serpini2 - serine (or cysteine) peptidase inhibitor, clade i, member 2
		En1 - engrailed 1
		Tlr3 - toll-like receptor 3
		Tshz1 - teashirt zinc finger family member 1
		Pias2 - protein inhibitor of activated stat 2
		Bhlha15 - basic helix-loop-helix family, member a15
		Hdx - highly divergent homeobox
		Spidr - scaffolding protein involved i dna repair
		Serpina1d - serine (or cysteine) peptidase inhibitor, clade a, member 1d
		Serpine2 - serine (or cysteine) peptidase inhibitor, clade e, member 2
		Elk3 - elk3, member of ets oncogene family
		Eif2b5 - eukaryotic translation initiation factor 2b, subunit 5 epsilon
		Elf5 - e74-like factor 5
		Usp13 - ubiquitin specific peptidase 13 (isopeptidase t-3)
		Spink3 - serine peptidase inhibitor, kazal type 3
		Puf60 - poly-u binding splicing factor 60
		Serpinb8 - serine (or cysteine) peptidase inhibitor, clade b, member 8
		Mllt10 - myeloid/lymphoid or mixed-lineage leukemia (trithorax homolog, drosophila); translocated to, 10
		Slc2a10 - solute carrier family 2 (facilitated glucose transporter), member 10
		Cnot10 - ccr4-not transcription complex, subunit 10
		Adam33 - a disintegrin and metallopeptidase domain 33
		Epha5 - eph receptor a5
		Muc20 - mucin 20
		Samd7 - sterile alpha motif domain containing 7
		2810442I21Rik - riken cdna 2810442i21 gene
		Chd6 - chromodomain helicase dna binding protein 6
		Sox12 - sry-box containing gene 12
		Foxn3 - forkhead box n3
		Il25 - interleukin 25
		Sox2 - sry-box containing gene 2
		Ltn1 - listerin e3 ubiquitin protein ligase 1
		Scaf4 - sr-related ctd-associated factor 4
		Mpl - myeloproliferative leukemia virus oncogene
		Mov10 - moloney leukemia virus 10
		Lime1 - lck interacting transmembrane adaptor 1
		Sp4 - trans-acting transcription factor 4
		Cd200 - cd200 antigen
		Dmtn - dematin actin binding protein
		Trap1 - tnf receptor-associated protein 1
		Zcchc12 - zinc finger, cchc domain containing 12
		Usp19 - ubiquitin specific peptidase 19
		Obox1 - oocyte specific homeobox 1
		Bhlhe23 - basic helix-loop-helix family, member e23
		Phc1 - polyhomeotic-like 1 (drosophila)
		Edn3 - endothelin 3
		Ednra - endothelin receptor type a
		Pbx4 - pre b cell leukemia homeobox 4
		Snca - synuclein, alpha
		Eed - embryonic ectoderm development
		Eef2 - eukaryotic translation elongation factor 2
		Cd46 - cd46 antigen, complement regulatory protein
		Zbtb38 - zinc finger and btb domain containing 38
		Snrnp70 - small nuclear ribonucleoprotein 70 (u1)
		Mdm4 - transformed mouse 3t3 cell double minute 4
		Klhl31 - kelch-like 31
		Ankrd6 - ankyrin repeat domain 6
		Mpnd - mpn domain containing
		Ect2 - ect2 oncogene
		Fgf20 - fibroblast growth factor 20
		Eda - ectodysplasin-a
		Ptpn3 - protein tyrosine phosphatase, non-receptor type 3
		Pik3r5 - phosphoinositide-3-kinase, regulatory subunit 5, p101
		Mef2c - myocyte enhancer factor 2c
		Slpi - secretory leukocyte peptidase inhibitor
		Meg3 - maternally expressed 3
		Cdk5rap3 - cdk5 regulatory subunit associated protein 3
		Eif4a2 - eukaryotic translation initiation factor 4a2
		Smarcb1 - swi/snf related, matrix associated, actin dependent regulator of chromatin, subfamily b, member 1
		Eif4ebp2 - eukaryotic translation initiation factor 4e binding protein 2
		Efnb2 - ephrin b2
		Adm2 - adrenomedullin 2
		Bbs7 - bardet-biedl syndrome 7 (human)
		Sptbn4 - spectrin beta, non-erythrocytic 4
		Dbx2 - developing brain homeobox 2
		Foxd2 - forkhead box d2
		Rhbdf1 - rhomboid family 1 (drosophila)
		Med8 - mediator of rna polymerase ii transcription, subunit 8 homolog (yeast)
		Synpo2 - synaptopodin 2
		Lsm14b - lsm14 homolog b (scd6, s. cerevisiae)
		Phf1 - phd finger protein 1
		Ntrk1 - neurotrophic tyrosine kinase, receptor, type 1
		Mmd - monocyte to macrophage differentiation-associated
		Phc3 - polyhomeotic-like 3 (drosophila)
		Strm - striamin
		Mefv - mediterranean fever
		Akap11 - a kinase (prka) anchor protein 11
		Celf6 - cugbp, elav-like family member 6
		Zfp697 - zinc finger protein 697
		Ilkap - integrin-linked kinase-associated serine/threonine phosphatase 2c
		Paf1 - paf1, rna polymerase ii associated factor, homolog (s. cerevisiae)
		Nrxn1 - neurexin i
		Fcer2a - fc receptor, ige, low affinity ii, alpha polypeptide
		Pibf1 - progesterone immunomodulatory binding factor 1
		Cmtm2a - cklf-like marvel transmembrane domain containing 2a
		Nsg1 - neuron specific gene family member 1
		Nsf - n-ethylmaleimide sensitive fusion protein
		Zfp804a - zinc finger protein 804a
		Zfp91 - zinc finger protein 91
		F2r - coagulation factor ii (thrombin) receptor
		Tef - thyrotroph embryonic factor
		Slc11a2 - solute carrier family 11 (proton-coupled divalent metal ion transporters), member 2
		Exd1 - exonuclease 3'-5' domain containing 1
		Ppil4 - peptidylprolyl isomerase (cyclophilin)-like 4
		Zfp236 - zinc finger protein 236
		Otub1 - otu domain, ubiquitin aldehyde binding 1
		Tead2 - tea domain family member 2
		Npas1 - neuronal pas domain protein 1
		Rarb - retinoic acid receptor, beta
		Eif3d - eukaryotic translation initiation factor 3, subunit d
		Narfl - nuclear prelamin a recognition factor-like
		Chchd2 - coiled-coil-helix-coiled-coil-helix domain containing 2
		Tfap2a - transcription factor ap-2, alpha
		Tcf7l1 - transcription factor 7 like 1 (t cell specific, hmg box)
		Tcf7l2 - transcription factor 7 like 2, t cell specific, hmg box
		Nos1 - nitric oxide synthase 1, neuronal
		Hnf1b - hnf1 homeobox b
		Nog - noggin
		Atg13 - autophagy related 13
		Skp1a - s-phase kinase-associated protein 1a
		Esr2 - estrogen receptor 2 (beta)
		Esx1 - extraembryonic, spermatogenesis, homeobox 1
		Zbtb34 - zinc finger and btb domain containing 34
		Tcea2 - transcription elongation factor a (sii), 2
		Ewsr1 - ewing sarcoma breakpoint region 1
		Paxip1 - pax interacting (with transcription-activation domain) protein 1
		Evx2 - even skipped homeotic gene 2 homolog
		Evx1 - even skipped homeotic gene 1 homolog
		Nkx2-3 - nk2 homeobox 3
		Rasa1 - ras p21 protein activator 1
		Nme1 - nme/nm23 nucleoside diphosphate kinase 1
		BC018507 - cdna sequence bc018507
		Ngfr - nerve growth factor receptor (tnfr superfamily, member 16)
		Ereg - epiregulin
		Nhlh1 - nescient helix loop helix 1
		Erbb4 - v-erb-a erythroblastic leukemia viral oncogene homolog 4 (avian)
		Cdc14b - cdc14 cell division cycle 14b
		Ercc1 - excision repair cross-complementing rodent repair deficiency, complementation group 1
		Nr2f1 - nuclear receptor subfamily 2, group f, member 1
		Npm2 - nucleophosmin/nucleoplasmin 2
		Pkhd1 - polycystic kidney and hepatic disease 1
		Rplp1 - ribosomal protein, large, p1
		Esr1 - estrogen receptor 1 (alpha)
		Nfkb2 - nuclear factor of kappa light polypeptide gene enhancer in b cells 2, p49/p100
		Nfkb1 - nuclear factor of kappa light polypeptide gene enhancer in b cells 1, p105
		Calcoco1 - calcium binding and coiled coil domain 1
		Tfcp2 - transcription factor cp2
		Uqcc - ubiquinol-cytochrome c reductase complex chaperone, cbp3 homolog (yeast)
		H2afy2 - h2a histone family, member y2
		Nfe2l1 - nuclear factor, erythroid derived 2,-like 1
		Tcerg1 - transcription elongation regulator 1 (ca150)
		Fosb - fbj osteosarcoma oncogene b
		Prg4 - proteoglycan 4 (megakaryocyte stimulating factor, articular superficial zone protein)
		Nf1 - neurofibromatosis 1
		Tlr6 - toll-like receptor 6
		Eif2b2 - eukaryotic translation initiation factor 2b, subunit 2 beta
		Set - set nuclear oncogene
		Nedd4 - neural precursor cell expressed, developmentally down-regulated 4
		Trim28 - tripartite motif-containing 28
		Pi15 - peptidase inhibitor 15
		Trappc9 - trafficking protein particle complex 9
		Timp2 - tissue inhibitor of metalloproteinase 2
		Dtnbp1 - dystrobrevin binding protein 1
		Bex4 - brain expressed gene 4
		Fkbp6 - fk506 binding protein 6
		Nedd8 - neural precursor cell expressed, developmentally down-regulated gene 8
		Ramp3 - receptor (calcitonin) activity modifying protein 3
		Fst - follistatin
		Egln1 - egl nine homolog 1 (c. elegans)
		Slc24a3 - solute carrier family 24 (sodium/potassium/calcium exchanger), member 3
		Dom3z - dom-3 homolog z (c. elegans)
		Ndn - necdin
		Nrde2 - nrde-2 necessary for rna interference, domain containing
		Bace2 - beta-site app-cleaving enzyme 2
		Ppp1r11 - protein phosphatase 1, regulatory (inhibitor) subunit 11
		Bmper - bmp-binding endothelial regulator
		Abhd14b - abhydrolase domain containing 14b
		Parp14 - poly (adp-ribose) polymerase family, member 14
		Maged1 - melanoma antigen, family d, 1
		Ncl - nucleolin
		Rbm38 - rna binding motif protein 38
		Dedd - death effector domain-containing
		Flot2 - flotillin 2
		Flt1 - fms-like tyrosine kinase 1
		Nap1l2 - nucleosome assembly protein 1-like 2
		Tmpo - thymopoietin
		Napb - n-ethylmaleimide sensitive fusion protein attachment protein beta
		Acin1 - apoptotic chromatin condensation inducer 1
		Naca - nascent polypeptide-associated complex alpha polypeptide
		Tnfaip3 - tumor necrosis factor, alpha-induced protein 3
		Aff2 - af4/fmr2 family, member 2
		Tfpi - tissue factor pathway inhibitor
		Fgfr3 - fibroblast growth factor receptor 3
		Ppp1r12a - protein phosphatase 1, regulatory (inhibitor) subunit 12a
		Atoh8 - atonal homolog 8 (drosophila)
		Ube2o - ubiquitin-conjugating enzyme e2o
		Tfdp1 - transcription factor dp 1
		Dnajc27 - dnaj (hsp40) homolog, subfamily c, member 27
		Rbm14 - rna binding motif protein 14
		Pex14 - peroxisomal biogenesis factor 14
		Tsc22d1 - tsc22 domain family, member 1
		Fgr - gardner-rasheed feline sarcoma viral (fgr) oncogene homolog
		Tgfa - transforming growth factor alpha
		Med12l - mediator of rna polymerase ii transcription, subunit 12 homolog (yeast)-like
		Hdac7 - histone deacetylase 7
		Figf - c-fos induced growth factor
		Hmgn5 - high-mobility group nucleosome binding domain 5
		Chek2 - checkpoint kinase 2
		Park2 - parkinson disease (autosomal recessive, juvenile) 2, parkin
		Padi6 - peptidyl arginine deiminase, type vi
		Keap1 - kelch-like ech-associated protein 1
		Fkbp1a - fk506 binding protein 1a
		E2f2 - e2f transcription factor 2
		Gps2 - g protein pathway suppressor 2
		Mrgbp - mrg/morf4l binding protein
		Nmd3 - nmd3 homolog (s. cerevisiae)
		Myd88 - myeloid differentiation primary response gene 88
		Tiam1 - t cell lymphoma invasion and metastasis 1
		Exosc9 - exosome component 9
		Ift74 - intraflagellar transport 74
		Olig1 - oligodendrocyte transcription factor 1
		Dnajb5 - dnaj (hsp40) homolog, subfamily b, member 5
		Mycs - myc-like oncogene, s-myc protein
		Gdf6 - growth differentiation factor 6
		Rgs14 - regulator of g-protein signaling 14
		Mvk - mevalonate kinase
		Stox2 - storkhead box 2
		Fga - fibrinogen alpha chain
		Ift172 - intraflagellar transport 172
		Hoxc11 - homeobox c11
		H2afz - h2a histone family, member z
		Fgf1 - fibroblast growth factor 1
		Fgf2 - fibroblast growth factor 2
		Rybp - ring1 and yy1 binding protein
		Eif3c - eukaryotic translation initiation factor 3, subunit c
		Bnc2 - basonuclin 2
		Ank2 - ankyrin 2, brain
		Kat7 - k(lysine) acetyltransferase 7
		Ercc4 - excision repair cross-complementing rodent repair deficiency, complementation group 4
		Gdf5 - growth differentiation factor 5
		Morf4l2 - mortality factor 4 like 2
		Gdnf - glial cell line derived neurotrophic factor
		Tmem59 - transmembrane protein 59
		Spag9 - sperm associated antigen 9
		Gdf1 - growth differentiation factor 1
		Pfkm - phosphofructokinase, muscle
		Nle1 - notchless homolog 1 (drosophila)
		Dok4 - docking protein 4
		Pfn2 - profilin 2
		Homez - homeodomain leucine zipper-encoding gene
		Mapk8ip3 - mitogen-activated protein kinase 8 interacting protein 3
		Apip - apaf1 interacting protein
		Tagln3 - transgelin 3
		Fzr1 - fizzy/cell division cycle 20 related 1 (drosophila)
		Pgam1 - phosphoglycerate mutase 1
		Ggnbp2 - gametogenetin binding protein 2
		Gcgr - glucagon receptor
		Thap1 - thap domain containing, apoptosis associated protein 1
		Tmeff2 - transmembrane protein with egf-like and two follistatin-like domains 2
		Klhdc10 - kelch domain containing 10
		Zmym3 - zinc finger, mym-type 3
		Muc16 - mucin 16
		Syap1 - synapse associated protein 1
		Gbx2 - gastrulation brain homeobox 2
		Tfr2 - transferrin receptor 2
		Cby1 - chibby homolog 1 (drosophila)
		Snx1 - sorting nexin 1
		Riok2 - rio kinase 2 (yeast)
		Pdgfra - platelet derived growth factor receptor, alpha polypeptide
		Upf3a - upf3 regulator of nonsense transcripts homolog a (yeast)
		Ddx17 - dead (asp-glu-ala-asp) box polypeptide 17
		Adar - adenosine deaminase, rna-specific
		Usp22 - ubiquitin specific peptidase 22
		Gata2 - gata binding protein 2
		Mycbp2 - myc binding protein 2
		Lepre1 - leprecan 1
		Nkap - nfkb activating protein
		Bloc1s2 - biogenesis of lysosome-related organelles complex-1, subunit 2
		Fbxo18 - f-box protein 18
		Rhox5 - reproductive homeobox 5
		Zfp366 - zinc finger protein 366
		Trip4 - thyroid hormone receptor interactor 4
		Pecam1 - platelet/endothelial cell adhesion molecule 1
		Flcn - folliculin
		Gapdh - glyceraldehyde-3-phosphate dehydrogenase
		Peg3 - paternally expressed 3
		Ndufa13 - nadh dehydrogenase (ubiquinone) 1 alpha subcomplex, 13
		Galr1 - galanin receptor 1
		Mlf2 - myeloid leukemia factor 2
		Zmynd15 - zinc finger, mynd-type containing 15
		Mtch1 - mitochondrial carrier homolog 1 (c. elegans)
		Macc1 - metastasis associated in colon cancer 1
		Cdk18 - cyclin-dependent kinase 18
		Gabpb1 - ga repeat binding protein, beta 1
		Foxp2 - forkhead box p2
		Csdc2 - cold shock domain containing c2, rna binding
		Zfp423 - zinc finger protein 423
		Habp4 - hyaluronic acid binding protein 4
		Ophn1 - oligophrenin 1
		Apob - apolipoprotein b
		Ripk3 - receptor-interacting serine-threonine kinase 3
		Ylpm1 - ylp motif containing 1
		Pafah1b1 - platelet-activating factor acetylhydrolase, isoform 1b, subunit 1
		Bin1 - bridging integrator 1
		Mastl - microtubule associated serine/threonine kinase-like
		Fzd5 - frizzled homolog 5 (drosophila)
		Pam - peptidylglycine alpha-amidating monooxygenase
		Pak3 - p21 protein (cdc42/rac)-activated kinase 3
		Fzd1 - frizzled homolog 1 (drosophila)
		Fxr1 - fragile x mental retardation gene 1, autosomal homolog
		Pax8 - paired box gene 8
		Pax9 - paired box gene 9
		Pax6 - paired box gene 6
		Smarca2 - swi/snf related, matrix associated, actin dependent regulator of chromatin, subfamily a, member 2
		Pax4 - paired box gene 4
		Pard6a - par-6 (partitioning defective 6,) homolog alpha (c. elegans)
		Pax3 - paired box gene 3
		Ago4 - argonaute risc catalytic subunit 4
		Rps9 - ribosomal protein s9
		Igbp1 - immunoglobulin (cd79a) binding protein 1
		Gga1 - golgi associated, gamma adaptin ear containing, arf binding protein 1
		Pbx3 - pre b cell leukemia homeobox 3
		Dok5 - docking protein 5
		Pbx2 - pre b cell leukemia homeobox 2
		Otp - orthopedia homolog (drosophila)
		Gpc3 - glypican 3
		Dpf1 - d4, zinc and double phd fingers family 1
		Mnf1 - mitochondrial nucleoid factor 1
		Nsun3 - nol1/nop2/sun domain family member 3
		Kars - lysyl-trna synthetase
		Zdhhc2 - zinc finger, dhhc domain containing 2
		Gpi1 - glucose phosphate isomerase 1
		Sqstm1 - sequestosome 1
		Mybbp1a - myb binding protein (p160) 1a
		Zfp365 - zinc finger protein 365
		Bbx - bobby sox homolog (drosophila)
		Tacc3 - transforming, acidic coiled-coil containing protein 3
		Rps6ka4 - ribosomal protein s6 kinase, polypeptide 4
		Stk38 - serine/threonine kinase 38
		Pcsk1n - proprotein convertase subtilisin/kexin type 1 inhibitor
		Tal1 - t cell acute lymphocytic leukemia 1
		Fgf21 - fibroblast growth factor 21
		Gsk3b - glycogen synthase kinase 3 beta
		Spdef - sam pointed domain containing ets transcription factor
		Oprm1 - opioid receptor, mu 1
		Peli1 - pellino 1
		Tarbp2 - tar (hiv) rna binding protein 2
		Gnai2 - guanine nucleotide binding protein (g protein), alpha inhibiting 2
		9430020K01Rik - riken cdna 9430020k01 gene
		Crtc3 - creb regulated transcription coactivator 3
		Gnas - gnas (guanine nucleotide binding protein, alpha stimulating) complex locus
		Iqgap1 - iq motif containing gtpase activating protein 1
		Oprk1 - opioid receptor, kappa 1
		Wnt16 - wingless-related mmtv integration site 16
		Oprd1 - opioid receptor, delta 1
		Clcf1 - cardiotrophin-like cytokine factor 1
		Zfp811 - zinc finger protein 811
		Gabarapl2 - gamma-aminobutyric acid (gaba) a receptor-associated protein-like 2
		Wdr75 - wd repeat domain 75
		Ankrd2 - ankyrin repeat domain 2 (stretch responsive muscle)
		Smarca1 - swi/snf related, matrix associated, actin dependent regulator of chromatin, subfamily a, member 1
		Il1f9 - interleukin 1 family, member 9
		Bbs2 - bardet-biedl syndrome 2 (human)
		Gli3 - gli-kruppel family member gli3
		Rnf111 - ring finger 111
		Gclc - glutamate-cysteine ligase, catalytic subunit
		Ocln - occludin
		Zfp385a - zinc finger protein 385a
		Mllt11 - myeloid/lymphoid or mixed-lineage leukemia (trithorax homolog, drosophila); translocated to, 11
		Ndrg2 - n-myc downstream regulated gene 2
		Oaz1 - ornithine decarboxylase antizyme 1
		Cltc - clathrin, heavy polypeptide (hc)
		Ecd - ecdysoneless homolog (drosophila)
		Supt20 - suppressor of ty 20
		Nr4a2 - nuclear receptor subfamily 4, group a, member 2
		Gja1 - gap junction protein, alpha 1
		Slc2a13 - solute carrier family 2 (facilitated glucose transporter), member 13
		Gfra1 - glial cell line derived neurotrophic factor family receptor alpha 1
		Klf14 - kruppel-like factor 14
		Gfpt1 - glutamine fructose-6-phosphate transaminase 1
		Vprbp - vpr (hiv-1) binding protein
		Zfp879 - zinc finger protein 879
		Rnf14 - ring finger protein 14
		Rfx6 - regulatory factor x, 6
		Ago2 - argonaute risc catalytic subunit 2
		Kdm5a - lysine (k)-specific demethylase 5a
GO:0080090	regulation of primary metabolic process	Pzp - pregnancy zone protein
		Zmym6 - zinc finger, mym-type 6
		Ikzf1 - ikaros family zinc finger 1
		Abca2 - atp-binding cassette, sub-family a (abc1), member 2
		Zfx - zinc finger protein x-linked
		Abl2 - v-abl abelson murine leukemia viral oncogene 2 (arg, abelson-related gene)
		Nfx1 - nuclear transcription factor, x-box binding 1
		Vcp - valosin containing protein
		Acadvl - acyl-coenzyme a dehydrogenase, very long chain
		Tmsb4x - thymosin, beta 4, x chromosome
		Coro1c - coronin, actin binding protein 1c
		Zfp352 - zinc finger protein 352
		Pcsk9 - proprotein convertase subtilisin/kexin type 9
		Eif4g1 - eukaryotic translation initiation factor 4, gamma 1
		Pten - phosphatase and tensin homolog
		Acvr1c - activin a receptor, type ic
		Zfp46 - zinc finger protein 46
		Chrna7 - cholinergic receptor, nicotinic, alpha polypeptide 7
		Pycard - pyd and card domain containing
		Elp3 - elongator acetyltransferase complex subunit 3
		Gnl3l - guanine nucleotide binding protein-like 3 (nucleolar)-like
		Adipoq - adiponectin, c1q and collagen domain containing
		Psme1 - proteasome (prosome, macropain) activator subunit 1 (pa28 alpha)
		Acsl3 - acyl-coa synthetase long-chain family member 3
		Ormdl2 - orm1-like 2 (s. cerevisiae)
		Actb - actin, beta
		Eif4enif1 - eukaryotic translation initiation factor 4e nuclear import factor 1
		Psap - prosaposin
		Hap1 - huntingtin-associated protein 1
		Zfp92 - zinc finger protein 92
		Acvr2a - activin receptor iia
		Pdk3 - pyruvate dehydrogenase kinase, isoenzyme 3
		Klhl15 - kelch-like 15
		Yeats2 - yeats domain containing 2
		Psma3 - proteasome (prosome, macropain) subunit, alpha type 3
		Hnrnph3 - heterogeneous nuclear ribonucleoprotein h3
		Zfp60 - zinc finger protein 60
		Chd5 - chromodomain helicase dna binding protein 5
		Zbtb7b - zinc finger and btb domain containing 7b
		Hdac2 - histone deacetylase 2
		Hdac3 - histone deacetylase 3
		Qk - quaking
		Ets1 - e26 avian leukemia oncogene 1, 5' domain
		Ptpn6 - protein tyrosine phosphatase, non-receptor type 6
		Pex2 - peroxisomal biogenesis factor 2
		Hcrt - hypocretin
		Pxn - paxillin
		Adcy8 - adenylate cyclase 8
		Adam8 - a disintegrin and metallopeptidase domain 8
		Rab1 - rab1, member ras oncogene family
		Ptx3 - pentraxin related gene
		Grem2 - gremlin 2 homolog, cysteine knot superfamily (xenopus laevis)
		Il33 - interleukin 33
		Adcyap1r1 - adenylate cyclase activating polypeptide 1 receptor 1
		Hax1 - hcls1 associated x-1
		Crebrf - creb3 regulatory factor
		Megf8 - multiple egf-like-domains 8
		Adora2b - adenosine a2b receptor
		Adora2a - adenosine a2a receptor
		L3mbtl3 - l(3)mbt-like 3 (drosophila)
		Purb - purine rich element binding protein b
		Foxj1 - forkhead box j1
		Sirpa - signal-regulatory protein alpha
		Ephb1 - eph receptor b1
		Ash2l - ash2 (absent, small, or homeotic)-like (drosophila)
		Ulk4 - unc-51-like kinase 4
		Ptprn - protein tyrosine phosphatase, receptor type, n
		Erlec1 - endoplasmic reticulum lectin 1
		Apc2 - adenomatosis polyposis coli 2
		Hexb - hexosaminidase b
		Hesx1 - homeobox gene expressed in es cells
		Ccdc55 - coiled-coil domain containing 55
		Zfp280c - zinc finger protein 280c
		Ptpn1 - protein tyrosine phosphatase, non-receptor type 1
		Rnf6 - ring finger protein (c3h2c3 type) 6
		Actr2 - arp2 actin-related protein 2
		Aebp2 - ae binding protein 2
		Ptpn5 - protein tyrosine phosphatase, non-receptor type 5
		Zscan26 - zinc finger and scan domain containing 26
		Agrn - agrin
		Lrrk2 - leucine-rich repeat kinase 2
		Hdgf - hepatoma-derived growth factor
		Magi3 - membrane associated guanylate kinase, ww and pdz domain containing 3
		Hdac6 - histone deacetylase 6
		Ogfod1 - 2-oxoglutarate and iron-dependent oxygenase domain containing 1
		Hdac5 - histone deacetylase 5
		Wfs1 - wolfram syndrome 1 homolog (human)
		Grb10 - growth factor receptor bound protein 10
		Cul4a - cullin 4a
		Cysltr2 - cysteinyl leukotriene receptor 2
		Rasd1 - ras, dexamethasone-induced 1
		Zfp830 - zinc finger protein 830
		Agtr1a - angiotensin ii receptor, type 1a
		Agt - angiotensinogen (serpin peptidase inhibitor, clade a, member 8)
		Aes - amino-terminal enhancer of split
		Cdk5rap1 - cdk5 regulatory subunit associated protein 1
		Ssbp2 - single-stranded dna binding protein 2
		Wnt3a - wingless-related mmtv integration site 3a
		Akt1 - thymoma viral proto-oncogene 1
		Cdca7 - cell division cycle associated 7
		Serpinb11 - serine (or cysteine) peptidase inhibitor, clade b (ovalbumin), member 11
		Dusp26 - dual specificity phosphatase 26 (putative)
		Akap1 - a kinase (prka) anchor protein 1
		BC021891 - cdna sequence bc021891
		Xbp1 - x-box binding protein 1
		Sfmbt2 - scm-like with four mbt domains 2
		Hspa5 - heat shock protein 5
		Arntl2 - aryl hydrocarbon receptor nuclear translocator-like 2
		Alk - anaplastic lymphoma kinase
		Irf2bp1 - interferon regulatory factor 2 binding protein 1
		Gsc - goosecoid homeobox
		Rpl11 - ribosomal protein l11
		Glyr1 - glyoxylate reductase 1 homolog (arabidopsis)
		Rac1 - ras-related c3 botulinum substrate 1
		Gsx1 - gs homeobox 1
		Nono - non-pou-domain-containing, octamer binding protein
		Snx33 - sorting nexin 33
		Wap - whey acidic protein
		Grin1 - glutamate receptor, ionotropic, nmda1 (zeta 1)
		4632428N05Rik - riken cdna 4632428n05 gene
		Alx3 - aristaless-like homeobox 3
		Med23 - mediator complex subunit 23
		Grin2b - glutamate receptor, ionotropic, nmda2b (epsilon 2)
		Ambp - alpha 1 microglobulin/bikunin
		Zcchc18 - zinc finger, cchc domain containing 18
		Smarcd3 - swi/snf related, matrix associated, actin dependent regulator of chromatin, subfamily d, member 3
		Trip12 - thyroid hormone receptor interactor 12
		Yy1 - yy1 transcription factor
		Ppp1r3c - protein phosphatase 1, regulatory (inhibitor) subunit 3c
		Ywhaz - tyrosine 3-monooxygenase/tryptophan 5-monooxygenase activation protein, zeta polypeptide
		Plagl1 - pleiomorphic adenoma gene-like 1
		Setd2 - set domain containing 2
		Spink2 - serine peptidase inhibitor, kazal type 2
		Parp3 - poly (adp-ribose) polymerase family, member 3
		Trim26 - tripartite motif-containing 26
		Ppp2r3a - protein phosphatase 2, regulatory subunit b'', alpha
		Dnajc10 - dnaj (hsp40) homolog, subfamily c, member 10
		Sf1 - splicing factor 1
		Alkbh1 - alkb, alkylation repair homolog 1 (e. coli)
		Irak3 - interleukin-1 receptor-associated kinase 3
		Tcf25 - transcription factor 25 (basic helix-loop-helix)
		Ssty2 - spermiogenesis specific transcript on the y 2
		Gstp1 - glutathione s-transferase, pi 1
		Cir1 - corepressor interacting with rbpj, 1
		Apc - adenomatosis polyposis coli
		Batf - basic leucine zipper transcription factor, atf-like
		Rab3gap2 - rab3 gtpase activating protein subunit 2
		Nub1 - negative regulator of ubiquitin-like proteins 1
		Apbb1 - amyloid beta (a4) precursor protein-binding, family b, member 1
		Atrx - alpha thalassemia/mental retardation syndrome x-linked homolog (human)
		Ap3d1 - adaptor-related protein complex 3, delta 1 subunit
		Chordc1 - cysteine and histidine-rich domain (chord)-containing, zinc-binding protein 1
		Vps28 - vacuolar protein sorting 28 (yeast)
		Apoa1 - apolipoprotein a-i
		Ywhah - tyrosine 3-monooxygenase/tryptophan 5-monooxygenase activation protein, eta polypeptide
		Aplp1 - amyloid beta (a4) precursor-like protein 1
		Ywhae - tyrosine 3-monooxygenase/tryptophan 5-monooxygenase activation protein, epsilon polypeptide
		Nucb2 - nucleobindin 2
		Ube2k - ubiquitin-conjugating enzyme e2k
		Ctag2 - cancer/testis antigen 2
		Acsl5 - acyl-coa synthetase long-chain family member 5
		Rax - retina and anterior neural fold homeobox
		Rasgrp1 - ras guanyl releasing protein 1
		Elp4 - elongation protein 4 homolog (s. cerevisiae)
		Srsf9 - serine/arginine-rich splicing factor 9
		Araf - v-raf murine sarcoma 3611 viral oncogene homolog
		Iscu - iscu iron-sulfur cluster scaffold homolog (e. coli)
		Arf1 - adp-ribosylation factor 1
		Areg - amphiregulin
		Tnrc6a - trinucleotide repeat containing 6a
		Hspa8 - heat shock protein 8
		Pitx2 - paired-like homeodomain transcription factor 2
		Cenpf - centromere protein f
		Serpina7 - serine (or cysteine) peptidase inhibitor, clade a (alpha-1 antiproteinase, antitrypsin), member 7
		Asxl3 - additional sex combs like 3 (drosophila)
		Celf4 - cugbp, elav-like family member 4
		Hspd1 - heat shock protein 1 (chaperonin)
		Apoc3 - apolipoprotein c-iii
		Prkacb - protein kinase, camp dependent, catalytic, beta
		Apod - apolipoprotein d
		Mamstr - mef2 activating motif and sap domain containing transcriptional regulator
		Hsp90aa1 - heat shock protein 90, alpha (cytosolic), class a member 1
		Nucks1 - nuclear casein kinase and cyclin-dependent kinase substrate 1
		Nr2f2 - nuclear receptor subfamily 2, group f, member 2
		Prkcd - protein kinase c, delta
		App - amyloid beta (a4) precursor protein
		Hsp90ab1 - heat shock protein 90 alpha (cytosolic), class b member 1
		Uchl1 - ubiquitin carboxy-terminal hydrolase l1
		Prkcz - protein kinase c, zeta
		Ubp1 - upstream binding protein 1
		Mterfd1 - mterf domain containing 1
		Cc2d1a - coiled-coil and c2 domain containing 1a
		Ucp1 - uncoupling protein 1 (mitochondrial, proton carrier)
		Pkia - protein kinase inhibitor, alpha
		Hsph1 - heat shock 105kda/110kda protein 1
		Epm2aip1 - epm2a (laforin) interacting protein 1
		Ucn - urocortin
		Arx - aristaless related homeobox
		Sumo1 - smt3 suppressor of mif two 3 homolog 1 (yeast)
		Htr2c - 5-hydroxytryptamine (serotonin) receptor 2c
		Fis1 - fission 1 (mitochondrial outer membrane) homolog (yeast)
		Ube2i - ubiquitin-conjugating enzyme e2i
		Oaz3 - ornithine decarboxylase antizyme 3
		Ddx39b - dead (asp-glu-ala-asp) box polypeptide 39b
		Gpd1l - glycerol-3-phosphate dehydrogenase 1-like
		Helt - helt bhlh transcription factor
		Mapk15 - mitogen-activated protein kinase 15
		Pik3r2 - phosphatidylinositol 3-kinase, regulatory subunit, polypeptide 2 (p85 beta)
		Celsr3 - cadherin, egf lag seven-pass g-type receptor 3 (flamingo homolog, drosophila)
		Cth - cystathionase (cystathionine gamma-lyase)
		Arnt - aryl hydrocarbon receptor nuclear translocator
		Tfap2e - transcription factor ap-2, epsilon
		Nkx6-3 - nk6 homeobox 3
		Vezf1 - vascular endothelial zinc finger 1
		Fam46a - family with sequence similarity 46, member a
		Vegfb - vascular endothelial growth factor b
		Plk1 - polo-like kinase 1
		Atf2 - activating transcription factor 2
		Ndrg4 - n-myc downstream regulated gene 4
		Zfhx3 - zinc finger homeobox 3
		Mn1 - meningioma 1
		Bod1l - biorientation of chromosomes in cell division 1-like
		Scml2 - sex comb on midleg-like 2 (drosophila)
		Cadm4 - cell adhesion molecule 4
		Ifnb1 - interferon beta 1, fibroblast
		Cdk8 - cyclin-dependent kinase 8
		Ifngr1 - interferon gamma receptor 1
		Samd4 - sterile alpha motif domain containing 4
		Paox - polyamine oxidase (exo-n4-amino)
		Pkig - protein kinase inhibitor, gamma
		Hnrnpd - heterogeneous nuclear ribonucleoprotein d
		Ifnar1 - interferon (alpha and beta) receptor 1
		Pkp1 - plakophilin 1
		Axin2 - axin2
		Mterfd2 - mterf domain containing 2
		Avp - arginine vasopressin
		Ifna11 - interferon alpha 11
		Serpinb2 - serine (or cysteine) peptidase inhibitor, clade b, member 2
		Usf1 - upstream transcription factor 1
		Atpif1 - atpase inhibitory factor 1
		Atp6v0c - atpase, h+ transporting, lysosomal v0 subunit c
		Igf2 - insulin-like growth factor 2
		Ifrd1 - interferon-related developmental regulator 1
		Atp6ap1 - atpase, h+ transporting, lysosomal accessory protein 1
		Zbtb24 - zinc finger and btb domain containing 24
		Fastk - fas-activated serine/threonine kinase
		Scand1 - scan domain-containing 1
		Ppef2 - protein phosphatase, ef hand calcium-binding domain 2
		Pparg - peroxisome proliferator activated receptor gamma
		Phb2 - prohibitin 2
		Crtc2 - creb regulated transcription coactivator 2
		Ywhab - tyrosine 3-monooxygenase/tryptophan 5-monooxygenase activation protein, beta polypeptide
		Pou4f3 - pou domain, class 4, transcription factor 3
		Barx2 - barh-like homeobox 2
		Phf12 - phd finger protein 12
		Ppm1a - protein phosphatase 1a, magnesium dependent, alpha isoform
		Nr2c1 - nuclear receptor subfamily 2, group c, member 1
		Traf3 - tnf receptor-associated factor 3
		Bach1 - btb and cnc homology 1
		Traf1 - tnf receptor-associated factor 1
		Ctsa - cathepsin a
		Hsp90b1 - heat shock protein 90, beta (grp94), member 1
		Mnx1 - motor neuron and pancreas homeobox 1
		Mlip - muscular lmna-interacting protein
		Hmgn1 - high mobility group nucleosomal binding domain 1
		Hmgn2 - high mobility group nucleosomal binding domain 2
		Prdm1 - pr domain containing 1, with znf domain
		Tpd52l1 - tumor protein d52-like 1
		Hmga1 - high mobility group at-hook 1
		Irx5 - iroquois related homeobox 5 (drosophila)
		Bdkrb2 - bradykinin receptor, beta 2
		Por - p450 (cytochrome) oxidoreductase
		Pou3f2 - pou domain, class 3, transcription factor 2
		Bex2 - brain expressed x-linked 2
		Hnrnpc - heterogeneous nuclear ribonucleoprotein c
		Snx3 - sorting nexin 3
		Hnrnpl - heterogeneous nuclear ribonucleoprotein l
		Akap8l - a kinase (prka) anchor protein 8-like
		Prnp - prion protein
		Brca1 - breast cancer 1
		Hoxb1 - homeobox b1
		Ogt - o-linked n-acetylglucosamine (glcnac) transferase (udp-n-acetylglucosamine:polypeptide-n-acetylglucosaminyl transferase)
		Rbfox1 - rna binding protein, fox-1 homolog (c. elegans) 1
		Bnc1 - basonuclin 1
		Cyld - cylindromatosis (turban tumor syndrome)
		Bmpr2 - bone morphogenetic protein receptor, type ii (serine/threonine kinase)
		Abat - 4-aminobutyrate aminotransferase
		Irf6 - interferon regulatory factor 6
		Lgmn - legumain
		Psmd3 - proteasome (prosome, macropain) 26s subunit, non-atpase, 3
		Zmynd11 - zinc finger, mynd domain containing 11
		Bmp2 - bone morphogenetic protein 2
		Bmp15 - bone morphogenetic protein 15
		Brpf3 - bromodomain and phd finger containing, 3
		Slco3a1 - solute carrier organic anion transporter family, member 3a1
		Blm - bloom syndrome, recq helicase-like
		Prelid1 - preli domain containing 1
		Hoxd9 - homeobox d9
		Ltbp4 - latent transforming growth factor beta binding protein 4
		Tsg101 - tumor susceptibility gene 101
		Sh3rf2 - sh3 domain containing ring finger 2
		Chrm5 - cholinergic receptor, muscarinic 5
		Hoxd13 - homeobox d13
		Rpl13a - ribosomal protein l13a
		Hp1bp3 - heterochromatin protein 1, binding protein 3
		Ppp2ca - protein phosphatase 2 (formerly 2a), catalytic subunit, alpha isoform
		Cpsf7 - cleavage and polyadenylation specific factor 7
		Hpca - hippocalcin
		Prkdc - protein kinase, dna activated, catalytic polypeptide
		Rfx5 - regulatory factor x, 5 (influences hla class ii expression)
		Hras1 - harvey rat sarcoma virus oncogene 1
		Btg2 - b cell translocation gene 2, anti-proliferative
		Prkar1b - protein kinase, camp dependent regulatory, type i beta
		Prkar2b - protein kinase, camp dependent regulatory, type ii beta
		Hprt - hypoxanthine guanine phosphoribosyl transferase
		Prmt2 - protein arginine n-methyltransferase 2
		Grm5 - glutamate receptor, metabotropic 5
		Spon1 - spondin 1, (f-spondin) extracellular matrix protein
		Prkar1a - protein kinase, camp dependent regulatory, type i, alpha
		Prmt1 - protein arginine n-methyltransferase 1
		Drap1 - dr1 associated protein 1 (negative cofactor 2 alpha)
		Camk2d - calcium/calmodulin-dependent protein kinase ii, delta
		Magel2 - melanoma antigen, family l, 2
		Dydc1 - dpy30 domain containing 1
		Camk2a - calcium/calmodulin-dependent protein kinase ii alpha
		Calr - calreticulin
		Papln - papilin, proteoglycan-like sulfated glycoprotein
		Oxr1 - oxidation resistance 1
		8430410A17Rik - riken cdna 8430410a17 gene
		Ros1 - ros1 proto-oncogene
		Sarnp - sap domain containing ribonucleoprotein
		Csnk1e - casein kinase 1, epsilon
		Paip2b - poly(a) binding protein interacting protein 2b
		Chchd10 - coiled-coil-helix-coiled-coil-helix domain containing 10
		Zfp932 - zinc finger protein 932
		Creb5 - camp responsive element binding protein 5
		Ripply3 - ripply3 homolog (zebrafish)
		Aurkaip1 - aurora kinase a interacting protein 1
		Mtmr4 - myotubularin related protein 4
		Brwd3 - bromodomain and wd repeat domain containing 3
		Calcr - calcitonin receptor
		Rpl26 - ribosomal protein l26
		Rps3a1 - ribosomal protein s3a1
		Serpina6 - serine (or cysteine) peptidase inhibitor, clade a, member 6
		Irf9 - interferon regulatory factor 9
		Runx3 - runt related transcription factor 3
		Isl1 - isl1 transcription factor, lim/homeodomain
		Rps6ka2 - ribosomal protein s6 kinase, polypeptide 2
		Lilra5 - leukocyte immunoglobulin-like receptor, subfamily a (with tm domain), member 5
		Rps7 - ribosomal protein s7
		Zak - sterile alpha motif and leucine zipper containing kinase azk
		Eefsec - eukaryotic elongation factor, selenocysteine-trna-specific
		Cbx4 - chromobox 4
		Rras - harvey rat sarcoma oncogene, subgroup r
		Suv420h2 - suppressor of variegation 4-20 homolog 2 (drosophila)
		Acot8 - acyl-coa thioesterase 8
		Rb1cc1 - rb1-inducible coiled-coil 1
		Sub1 - sub1 homolog (s. cerevisiae)
		Ccna2 - cyclin a2
		Ccne1 - cyclin e1
		Bbc3 - bcl2 binding component 3
		Actr5 - arp5 actin-related protein 5
		Rps14 - ribosomal protein s14
		Irg1 - immunoresponsive gene 1
		Ccng2 - cyclin g2
		Irx3 - iroquois related homeobox 3 (drosophila)
		Nr1h4 - nuclear receptor subfamily 1, group h, member 4
		Rpl23 - ribosomal protein l23
		Ins1 - insulin i
		Ins2 - insulin ii
		Arl6ip5 - adp-ribosylation factor-like 6 interacting protein 5
		Acer1 - alkaline ceramidase 1
		Gprc5a - g protein-coupled receptor, family c, group 5, member a
		Ndfip1 - nedd4 family interacting protein 1
		Crebl2 - camp responsive element binding protein-like 2
		Inhbe - inhibin beta e
		Ctnnd1 - catenin (cadherin associated protein), delta 1
		Ctnnb1 - catenin (cadherin associated protein), beta 1
		Cav2 - caveolin 2
		Necab1 - n-terminal ef-hand calcium binding protein 1
		Rxrb - retinoid x receptor beta
		Rxra - retinoid x receptor alpha
		Inha - inhibin alpha
		Uimc1 - ubiquitin interaction motif containing 1
		Cbfa2t2 - core-binding factor, runt domain, alpha subunit 2, translocated to, 2 (human)
		Rxrg - retinoid x receptor gamma
		Zfyve28 - zinc finger, fyve domain containing 28
		Il15 - interleukin 15
		Coa3 - cytochrome c oxidase assembly factor 3
		Il13 - interleukin 13
		Serpinb3a - serine (or cysteine) peptidase inhibitor, clade b (ovalbumin), member 3a
		Cd4 - cd4 antigen
		Insig1 - insulin induced gene 1
		Il12b - interleukin 12b
		Cd3e - cd3 antigen, epsilon polypeptide
		Tet1 - tet methylcytosine dioxygenase 1
		H2afy - h2a histone family, member y
		Cst13 - cystatin 13
		Il18rap - interleukin 18 receptor accessory protein
		Satb1 - special at-rich sequence binding protein 1
		Entpd1 - ectonucleoside triphosphate diphosphohydrolase 1
		Gbx1 - gastrulation brain homeobox 1
		Eif2s3y - eukaryotic translation initiation factor 2, subunit 3, structural gene y-linked
		Sars - seryl-aminoacyl-trna synthetase
		9330182L06Rik - riken cdna 9330182l06 gene
		Ikbkb - inhibitor of kappab kinase beta
		Rfx7 - regulatory factor x, 7
		Khdrbs1 - kh domain containing, rna binding, signal transduction associated 1
		Dhcr24 - 24-dehydrocholesterol reductase
		Map4k4 - mitogen-activated protein kinase kinase kinase kinase 4
		Cd80 - cd80 antigen
		Il11 - interleukin 11
		Tm4sf20 - transmembrane 4 l six family member 20
		Fbxo2 - f-box protein 2
		Mprip - myosin phosphatase rho interacting protein
		Angel2 - angel homolog 2 (drosophila)
		Il10 - interleukin 10
		Atraid - all-trans retinoic acid induced differentiation factor
		Cct8 - chaperonin containing tcp1, subunit 8 (theta)
		Cct7 - chaperonin containing tcp1, subunit 7 (eta)
		Hspbp1 - hspa (heat shock 70kda) binding protein, cytoplasmic cochaperone 1
		Ccl1 - chemokine (c-c motif) ligand 1
		Cct5 - chaperonin containing tcp1, subunit 5 (epsilon)
		Cct4 - chaperonin containing tcp1, subunit 4 (delta)
		Cct2 - chaperonin containing tcp1, subunit 2 (beta)
		Eif4g3 - eukaryotic translation initiation factor 4 gamma, 3
		Wdr35 - wd repeat domain 35
		Ccnt1 - cyclin t1
		Scarb2 - scavenger receptor class b, member 2
		Wbp2nl - wbp2 n-terminal like
		N4bp2l2 - nedd4 binding protein 2-like 2
		Gtpbp4 - gtp binding protein 4
		Cd28 - cd28 antigen
		Cd1d1 - cd1d1 antigen
		Hcrtr1 - hypocretin (orexin) receptor 1
		Etv3 - ets variant gene 3
		Rps3 - ribosomal protein s3
		Cd19 - cd19 antigen
		Bcap31 - b cell receptor associated protein 31
		Cdx1 - caudal type homeobox 1
		Sh3d19 - sh3 domain protein d19
		Gcn1l1 - gcn1 general control of amino-acid synthesis 1-like 1 (yeast)
		Glg1 - golgi apparatus protein 1
		Cnppd1 - cyclin pas1/pho80 domain containing 1
		Cdkn2c - cyclin-dependent kinase inhibitor 2c (p18, inhibits cdk4)
		Vwc2 - von willebrand factor c domain containing 2
		Eif2ak4 - eukaryotic translation initiation factor 2 alpha kinase 4
		Pithd1 - pith (c-terminal proteasome-interacting domain of thioredoxin-like) domain containing 1
		Lage3 - l antigen family, member 3
		Ssh1 - slingshot homolog 1 (drosophila)
		Cer1 - cerberus 1 homolog (xenopus laevis)
		Ces1g - carboxylesterase 1g
		Dbf4 - dbf4 homolog (s. cerevisiae)
		Chfr - checkpoint with forkhead and ring finger domains
		Cx3cl1 - chemokine (c-x3-c motif) ligand 1
		Spdyb - speedy homolog b (xenopus laevis)
		Trp53bp1 - transformation related protein 53 binding protein 1
		Cartpt - cart prepropeptide
		Foxr1 - forkhead box r1
		Tceb3 - transcription elongation factor b (siii), polypeptide 3
		Cdc7 - cell division cycle 7 (s. cerevisiae)
		Bccip - brca2 and cdkn1a interacting protein
		Cdh13 - cadherin 13
		Parm1 - prostate androgen-regulated mucin-like protein 1
		Srsf2 - serine/arginine-rich splicing factor 2
		Sfrp4 - secreted frizzled-related protein 4
		Dnajc15 - dnaj (hsp40) homolog, subfamily c, member 15
		Sema6a - sema domain, transmembrane domain (tm), and cytoplasmic domain, (semaphorin) 6a
		Impact - imprinted and ancient
		Mical1 - microtubule associated monooxygenase, calponin and lim domain containing 1
		Cdc37 - cell division cycle 37
		Zfp644 - zinc finger protein 644
		Sema4d - sema domain, immunoglobulin domain (ig), transmembrane domain (tm) and short cytoplasmic domain, (semaphorin) 4d
		Cdk7 - cyclin-dependent kinase 7
		Zbtb2 - zinc finger and btb domain containing 2
		Cdh2 - cadherin 2
		H1foo - h1 histone family, member o, oocyte-specific
		Ablim2 - actin-binding lim protein 2
		Taf5l - taf5-like rna polymerase ii, p300/cbp-associated factor (pcaf)-associated factor
		Map2k1 - mitogen-activated protein kinase kinase 1
		Pde6h - phosphodiesterase 6h, cgmp-specific, cone, gamma
		Inpp5f - inositol polyphosphate-5-phosphatase f
		Hsf4 - heat shock transcription factor 4
		Dicer1 - dicer 1, ribonuclease type iii
		Wtip - wt1-interacting protein
		Fto - fat mass and obesity associated
		Rfwd2 - ring finger and wd repeat domain 2
		Rc3h1 - ring ccch (c3h) domains 1
		Atp2b4 - atpase, ca++ transporting, plasma membrane 4
		Kras - v-ki-ras2 kirsten rat sarcoma viral oncogene homolog
		Eif4a3 - eukaryotic translation initiation factor 4a3
		Shb - src homology 2 domain-containing transforming protein b
		Chuk - conserved helix-loop-helix ubiquitous kinase
		Klf12 - kruppel-like factor 12
		Bcdin3d - bcdin3 domain containing
		Numa1 - nuclear mitotic apparatus protein 1
		Mapk9 - mitogen-activated protein kinase 9
		Cirbp - cold inducible rna binding protein
		Mapk3 - mitogen-activated protein kinase 3
		Uhmk1 - u2af homology motif (uhm) kinase 1
		Mapk1 - mitogen-activated protein kinase 1
		Map4k1 - mitogen-activated protein kinase kinase kinase kinase 1
		Chga - chromogranin a
		Chek1 - checkpoint kinase 1
		Wnk3 - wnk lysine deficient protein kinase 3
		Map2k3 - mitogen-activated protein kinase kinase 3
		Nol11 - nucleolar protein 11
		L1cam - l1 cell adhesion molecule
		Cbx7 - chromobox 7
		Pink1 - pten induced putative kinase 1
		Cntf - ciliary neurotrophic factor
		Zfp3 - zinc finger protein 3
		Hint2 - histidine triad nucleotide binding protein 2
		Kdm4b - lysine (k)-specific demethylase 4b
		Ptbp3 - polypyrimidine tract binding protein 3
		Krt17 - keratin 17
		Acer2 - alkaline ceramidase 2
		Rasl11a - ras-like, family 11, member a
		Zfp467 - zinc finger protein 467
		Wibg - within bgcn homolog (drosophila)
		Slc27a4 - solute carrier family 27 (fatty acid transporter), member 4
		Batf3 - basic leucine zipper transcription factor, atf-like 3
		Clk4 - cdc like kinase 4
		Ksr1 - kinase suppressor of ras 1
		Glis1 - glis family zinc finger 1
		Cxcr4 - chemokine (c-x-c motif) receptor 4
		Nova1 - neuro-oncological ventral antigen 1
		Prkcdbp - protein kinase c, delta binding protein
		Mid2 - midline 2
		Zfp280b - zinc finger protein 280b
		Pdcl3 - phosducin-like 3
		Irx6 - iroquois related homeobox 6 (drosophila)
		Nek3 - nima (never in mitosis gene a)-related expressed kinase 3
		Creb3 - camp responsive element binding protein 3
		Sirt2 - sirtuin 2
		Nsun5 - nol1/nop2/sun domain family, member 5
		Atcay - ataxia, cerebellar, cayman type homolog (human)
		Ahi1 - abelson helper integration site 1
		Rbm4 - rna binding motif protein 4
		Tshz2 - teashirt zinc finger family member 2
		Rbmx - rna binding motif protein, x chromosome
		Jun - jun oncogene
		Rasd2 - rasd family, member 2
		Jund - jun proto-oncogene related gene d
		Mapre3 - microtubule-associated protein, rp/eb family, member 3
		Rbbp6 - retinoblastoma binding protein 6
		Pcif1 - pdx1 c-terminal inhibiting factor 1
		Papd4 - pap associated domain containing 4
		Wash - was protein family homolog
		Npsr1 - neuropeptide s receptor 1
		Itgb1 - integrin beta 1 (fibronectin receptor beta)
		Rbpjl - recombination signal binding protein for immunoglobulin kappa j region-like
		Cox7a1 - cytochrome c oxidase subunit viia 1
		Cox7a2 - cytochrome c oxidase subunit viia 2
		Celf3 - cugbp, elav-like family member 3
		Nanos2 - nanos homolog 2 (drosophila)
		Taf11 - taf11 rna polymerase ii, tata box binding protein (tbp)-associated factor
		Supt3 - suppressor of ty 3
		Smek1 - smek homolog 1, suppressor of mek1 (dictyostelium)
		Cops2 - cop9 (constitutive photomorphogenic) homolog, subunit 2 (arabidopsis thaliana)
		Comt - catechol-o-methyltransferase
		Rela - v-rel reticuloendotheliosis viral oncogene homolog a (avian)
		Rreb1 - ras responsive element binding protein 1
		Itm2c - integral membrane protein 2c
		Fbxo43 - f-box protein 43
		Nfxl1 - nuclear transcription factor, x-box binding-like 1
		Rdx - radixin
		Ebf4 - early b cell factor 4
		Obfc1 - oligonucleotide/oligosaccharide-binding fold containing 1
		Sigirr - single immunoglobulin and toll-interleukin 1 receptor (tir) domain
		C330013J21Rik - riken cdna c330013j21 gene
		Rfx1 - regulatory factor x, 1 (influences hla class ii expression)
		Rbms3 - rna binding motif, single stranded interacting protein
		Fam46b - family with sequence similarity 46, member b
		Zcchc13 - zinc finger, cchc domain containing 13
		Lmo7 - lim domain only 7
		Ret - ret proto-oncogene
		Fam129a - family with sequence similarity 129, member a
		Csf1r - colony stimulating factor 1 receptor
		Zfp395 - zinc finger protein 395
		Csf2 - colony stimulating factor 2 (granulocyte-macrophage)
		Otud7b - otu domain containing 7b
		Rit2 - ras-like without caax 2
		Cops8 - cop9 (constitutive photomorphogenic) homolog, subunit 8 (arabidopsis thaliana)
		Sgsm1 - small g protein signaling modulator 1
		Zbtb10 - zinc finger and btb domain containing 10
		Aida - axin interactor, dorsalization associated
		Cry2 - cryptochrome 2 (photolyase-like)
		Ring1 - ring finger protein 1
		Dbndd2 - dysbindin (dystrobrevin binding protein 1) domain containing 2
		R3hdml - r3h domain containing-like
		Tspyl2 - tspy-like 2
		Brd8 - bromodomain containing 8
		Rnf2 - ring finger protein 2
		Ppm1f - protein phosphatase 1f (pp2c domain containing)
		Kcnk2 - potassium channel, subfamily k, member 2
		Klhl25 - kelch-like 25
		Nol3 - nucleolar protein 3 (apoptosis repressor with card domain)
		Pknox2 - pbx/knotted 1 homeobox 2
		Rbck1 - ranbp-type and c3hc4-type zinc finger containing 1
		Vav3 - vav 3 oncogene
		Cyp51 - cytochrome p450, family 51
		Ist1 - increased sodium tolerance 1 homolog (yeast)
		Supt6 - suppressor of ty 6
		Pip5kl1 - phosphatidylinositol-4-phosphate 5-kinase-like 1
		Ascl1 - achaete-scute complex homolog 1 (drosophila)
		Marco - macrophage receptor with collagenous structure
		Slc6a3 - solute carrier family 6 (neurotransmitter transporter, dopamine), member 3
		Dab2 - disabled 2, mitogen-responsive phosphoprotein
		Upf3b - upf3 regulator of nonsense transcripts homolog b (yeast)
		Cyp7a1 - cytochrome p450, family 7, subfamily a, polypeptide 1
		Stra8 - stimulated by retinoic acid gene 8
		Pcbd1 - pterin 4 alpha carbinolamine dehydratase/dimerization cofactor of hepatocyte nuclear factor 1 alpha (tcf1) 1
		Nudt21 - nudix (nucleoside diphosphate linked moiety x)-type motif 21
		Secisbp2 - secis binding protein 2
		Dcn - decorin
		Aurkb - aurora kinase b
		Dcc - deleted in colorectal carcinoma
		Aurka - aurora kinase a
		Fbxo22 - f-box protein 22
		Slk - ste20-like kinase
		Mbd3 - methyl-cpg binding domain protein 3
		Dbp - d site albumin promoter binding protein
		Stk16 - serine/threonine kinase 16
		Nod2 - nucleotide-binding oligomerization domain containing 2
		Ndufc2 - nadh dehydrogenase (ubiquinone) 1, subcomplex unknown, 2
		Ascl2 - achaete-scute complex homolog 2 (drosophila)
		Tnfrsf13c - tumor necrosis factor receptor superfamily, member 13c
		Rrp1b - ribosomal rna processing 1 homolog b (s. cerevisiae)
		Stat5a - signal transducer and activator of transcription 5a
		Matr3 - matrin 3
		Tex15 - testis expressed gene 15
		Ctcf - ccctc-binding factor
		March7 - membrane-associated ring finger (c3hc4) 7
		Rap2c - rap2c, member of ras oncogene family
		Onecut3 - one cut domain, family member 3
		Pawr - prkc, apoptosis, wt1, regulator
		Epcam - epithelial cell adhesion molecule
		Ctbp1 - c-terminal binding protein 1
		Srebf2 - sterol regulatory element binding factor 2
		Cux2 - cut-like homeobox 2
		Cnot6 - ccr4-not transcription complex, subunit 6
		Srpk1 - serine/arginine-rich protein specific kinase 1
		Rnf25 - ring finger protein 25
		Wdr43 - wd repeat domain 43
		Supt16 - suppressor of ty 16
		Alad - aminolevulinate, delta-, dehydratase
		Src - rous sarcoma oncogene
		Spred1 - sprouty protein with evh-1 domain 1, related sequence
		Isl2 - insulin related protein 2 (islet 2)
		Bclaf1 - bcl2-associated transcription factor 1
		Park7 - parkinson disease (autosomal recessive, early onset) 7
		Prpf19 - prp19/pso4 pre-mrna processing factor 19 homolog (s. cerevisiae)
		Smad5 - smad family member 5
		Smad7 - smad family member 7
		Lyn - yamaguchi sarcoma viral (v-yes-1) oncogene homolog
		E2f4 - e2f transcription factor 4
		Ing4 - inhibitor of growth family, member 4
		Bap1 - brca1 associated protein 1
		Spn - sialophorin
		Spint1 - serine protease inhibitor, kunitz type 1
		Rfc5 - replication factor c (activator 1) 5
		Lmo4 - lim domain only 4
		Smg7 - smg-7 homolog, nonsense mediated mrna decay factor (c. elegans)
		Setdb1 - set domain, bifurcated 1
		Rps2 - ribosomal protein s2
		Kng2 - kininogen 2
		Pbld1 - phenazine biosynthesis-like protein domain containing 1
		Lipg - lipase, endothelial
		Tiprl - tip41, tor signalling pathway regulator-like (s. cerevisiae)
		Zc3h14 - zinc finger ccch type containing 14
		Ccdc88c - coiled-coil domain containing 88c
		Rnf180 - ring finger protein 180
		Rab3gap1 - rab3 gtpase activating protein subunit 1
		Lhx6 - lim homeobox protein 6
		Dbndd1 - dysbindin (dystrobrevin binding protein 1) domain containing 1
		Lhx8 - lim homeobox protein 8
		Zfp281 - zinc finger protein 281
		Sall1 - sal-like 1 (drosophila)
		Mta1 - metastasis associated 1
		Otud6b - otu domain containing 6b
		Lpgat1 - lysophosphatidylglycerol acyltransferase 1
		Smyd2 - set and mynd domain containing 2
		Malsu1 - mitochondrial assembly of ribosomal large subunit 1
		Wfdc3 - wap four-disulfide core domain 3
		Tex24 - testis expressed gene 24
		Lmx1b - lim homeobox transcription factor 1 beta
		Dhcr7 - 7-dehydrocholesterol reductase
		Lat - linker for activation of t cells
		Rorb - rar-related orphan receptor beta
		Foxn4 - forkhead box n4
		Eid1 - ep300 interacting inhibitor of differentiation 1
		Ints1 - integrator complex subunit 1
		Idi2 - isopentenyl-diphosphate delta isomerase 2
		Dsg4 - desmoglein 4
		Pmaip1 - phorbol-12-myristate-13-acetate-induced protein 1
		Cand1 - cullin associated and neddylation disassociated 1
		Ankra2 - ankyrin repeat, family a (rfxank-like), 2
		Bcl11b - b cell leukemia/lymphoma 11b
		Serpina9 - serine (or cysteine) peptidase inhibitor, clade a (alpha-1 antiproteinase, antitrypsin), member 9
		Lef1 - lymphoid enhancer binding factor 1
		Nudt16 - nudix (nucleoside diphosphate linked moiety x)-type motif 16
		Erlin1 - er lipid raft associated 1
		Phf14 - phd finger protein 14
		Rbm46 - rna binding motif protein 46
		Arid3a - at rich interactive domain 3a (bright-like)
		Trim44 - tripartite motif-containing 44
		Drd5 - dopamine receptor d5
		Stk25 - serine/threonine kinase 25 (yeast)
		Wac - ww domain containing adaptor with coiled-coil
		Samsn1 - sam domain, sh3 domain and nuclear localization signals, 1
		Drd3 - dopamine receptor d3
		Drd2 - dopamine receptor d2
		Carm1 - coactivator-associated arginine methyltransferase 1
		Drd1a - dopamine receptor d1a
		Slc9a1 - solute carrier family 9 (sodium/hydrogen exchanger), member 1
		Dr1 - down-regulator of transcription 1
		Zfp639 - zinc finger protein 639
		Apbb3 - amyloid beta (a4) precursor protein-binding, family b, member 3
		Spock3 - sparc/osteonectin, cwcv and kazal-like domains proteoglycan 3
		Rpl10 - ribosomal protein l10
		Usp14 - ubiquitin specific peptidase 14
		Huwe1 - hect, uba and wwe domain containing 1
		Dnajb1 - dnaj (hsp40) homolog, subfamily b, member 1
		Caap1 - caspase activity and apoptosis inhibitor 1
		Hnrnph1 - heterogeneous nuclear ribonucleoprotein h1
		Zfhx4 - zinc finger homeodomain 4
		E2f3 - e2f transcription factor 3
		E2f1 - e2f transcription factor 1
		Map1a - microtubule-associated protein 1 a
		Six3 - sine oculis-related homeobox 3
		Pias4 - protein inhibitor of activated stat 4
		Mapt - microtubule-associated protein tau
		Sin3b - transcriptional regulator, sin3b (yeast)
		Six1 - sine oculis-related homeobox 1
		Ppp2r5b - protein phosphatase 2, regulatory subunit b (b56), beta isoform
		Ghrl - ghrelin
		Necab2 - n-terminal ef-hand calcium binding protein 2
		Xpo1 - exportin 1, crm1 homolog (yeast)
		Tppp - tubulin polymerization promoting protein
		Adrbk2 - adrenergic receptor kinase, beta 2
		Zfp667 - zinc finger protein 667
		Ivns1abp - influenza virus ns1a binding protein
		Tox3 - tox high mobility group box family member 3
		Rbm5 - rna binding motif protein 5
		Slc8a3 - solute carrier family 8 (sodium/calcium exchanger), member 3
		Dlx6 - distal-less homeobox 6
		Trp53inp1 - transformation related protein 53 inducible nuclear protein 1
		Dll1 - delta-like 1 (drosophila)
		Isg15 - isg15 ubiquitin-like modifier
		Dlg4 - discs, large homolog 4 (drosophila)
		Sim2 - single-minded homolog 2 (drosophila)
		Dlx3 - distal-less homeobox 3
		Cox7a2l - cytochrome c oxidase subunit viia polypeptide 2-like
		Fstl3 - follistatin-like 3
		Paip2 - polyadenylate-binding protein-interacting protein 2
		Zfp473 - zinc finger protein 473
		Fign - fidgetin
		Ppp2r4 - protein phosphatase 2a, regulatory subunit b (pr 53)
		Plcl2 - phospholipase c-like 2
		Donson - downstream neighbor of son
		Msc - musculin
		Msh2 - muts homolog 2 (e. coli)
		Tlr9 - toll-like receptor 9
		Trerf1 - transcriptional regulating factor 1
		Shc1 - src homology 2 domain-containing transforming protein c1
		Zglp1 - zinc finger, gata-like protein 1
		Mstn - myostatin
		Msx2 - msh homeobox 2
		Shmt1 - serine hydroxymethyltransferase 1 (soluble)
		Vps11 - vacuolar protein sorting 11 (yeast)
		Sh3gl2 - sh3-domain grb2-like 2
		Ppp1r16a - protein phosphatase 1, regulatory (inhibitor) subunit 16a
		Pja2 - praja 2, ring-h2 motif containing
		Bhlhe22 - basic helix-loop-helix family, member e22
		Serpini2 - serine (or cysteine) peptidase inhibitor, clade i, member 2
		En1 - engrailed 1
		Tlr3 - toll-like receptor 3
		Tshz1 - teashirt zinc finger family member 1
		Pias2 - protein inhibitor of activated stat 2
		Bhlha15 - basic helix-loop-helix family, member a15
		Hdx - highly divergent homeobox
		Spidr - scaffolding protein involved i dna repair
		Serpina1d - serine (or cysteine) peptidase inhibitor, clade a, member 1d
		Serpine2 - serine (or cysteine) peptidase inhibitor, clade e, member 2
		Elk3 - elk3, member of ets oncogene family
		Eif2b5 - eukaryotic translation initiation factor 2b, subunit 5 epsilon
		Elf5 - e74-like factor 5
		Usp13 - ubiquitin specific peptidase 13 (isopeptidase t-3)
		Spink3 - serine peptidase inhibitor, kazal type 3
		Stard4 - star-related lipid transfer (start) domain containing 4
		Puf60 - poly-u binding splicing factor 60
		Serpinb8 - serine (or cysteine) peptidase inhibitor, clade b, member 8
		Mllt10 - myeloid/lymphoid or mixed-lineage leukemia (trithorax homolog, drosophila); translocated to, 10
		Slc2a10 - solute carrier family 2 (facilitated glucose transporter), member 10
		Cnot10 - ccr4-not transcription complex, subunit 10
		Adam33 - a disintegrin and metallopeptidase domain 33
		Epha5 - eph receptor a5
		Muc20 - mucin 20
		Samd7 - sterile alpha motif domain containing 7
		Chd6 - chromodomain helicase dna binding protein 6
		Sox12 - sry-box containing gene 12
		Foxn3 - forkhead box n3
		Il25 - interleukin 25
		Sox2 - sry-box containing gene 2
		Ltn1 - listerin e3 ubiquitin protein ligase 1
		Scaf4 - sr-related ctd-associated factor 4
		Mov10 - moloney leukemia virus 10
		Lime1 - lck interacting transmembrane adaptor 1
		Sp4 - trans-acting transcription factor 4
		Cd200 - cd200 antigen
		Dmtn - dematin actin binding protein
		Trap1 - tnf receptor-associated protein 1
		Zcchc12 - zinc finger, cchc domain containing 12
		Usp19 - ubiquitin specific peptidase 19
		Obox1 - oocyte specific homeobox 1
		Bhlhe23 - basic helix-loop-helix family, member e23
		Phc1 - polyhomeotic-like 1 (drosophila)
		Edn3 - endothelin 3
		Ednra - endothelin receptor type a
		Pbx4 - pre b cell leukemia homeobox 4
		Eef1a2 - eukaryotic translation elongation factor 1 alpha 2
		Snca - synuclein, alpha
		Eed - embryonic ectoderm development
		Eef2 - eukaryotic translation elongation factor 2
		Cd46 - cd46 antigen, complement regulatory protein
		Zbtb38 - zinc finger and btb domain containing 38
		Snrnp70 - small nuclear ribonucleoprotein 70 (u1)
		Mdm4 - transformed mouse 3t3 cell double minute 4
		Klhl31 - kelch-like 31
		Ankrd6 - ankyrin repeat domain 6
		Mpnd - mpn domain containing
		Ect2 - ect2 oncogene
		Fgf20 - fibroblast growth factor 20
		Eda - ectodysplasin-a
		Ptpn3 - protein tyrosine phosphatase, non-receptor type 3
		Fam173b - family with sequence similarity 173, member b
		Pik3r5 - phosphoinositide-3-kinase, regulatory subunit 5, p101
		Mef2c - myocyte enhancer factor 2c
		Slpi - secretory leukocyte peptidase inhibitor
		Cdk5rap3 - cdk5 regulatory subunit associated protein 3
		Eif4a2 - eukaryotic translation initiation factor 4a2
		Smarcb1 - swi/snf related, matrix associated, actin dependent regulator of chromatin, subfamily b, member 1
		Eif4ebp2 - eukaryotic translation initiation factor 4e binding protein 2
		Bbs7 - bardet-biedl syndrome 7 (human)
		Sptbn4 - spectrin beta, non-erythrocytic 4
		Dbx2 - developing brain homeobox 2
		Foxd2 - forkhead box d2
		Rhbdf1 - rhomboid family 1 (drosophila)
		Med8 - mediator of rna polymerase ii transcription, subunit 8 homolog (yeast)
		Synpo2 - synaptopodin 2
		Lsm14b - lsm14 homolog b (scd6, s. cerevisiae)
		Phf1 - phd finger protein 1
		Ntrk1 - neurotrophic tyrosine kinase, receptor, type 1
		Mmd - monocyte to macrophage differentiation-associated
		Phc3 - polyhomeotic-like 3 (drosophila)
		Strm - striamin
		Ntsr1 - neurotensin receptor 1
		Mefv - mediterranean fever
		Akap11 - a kinase (prka) anchor protein 11
		Celf6 - cugbp, elav-like family member 6
		Zfp697 - zinc finger protein 697
		Ilkap - integrin-linked kinase-associated serine/threonine phosphatase 2c
		Paf1 - paf1, rna polymerase ii associated factor, homolog (s. cerevisiae)
		Nrxn1 - neurexin i
		Pibf1 - progesterone immunomodulatory binding factor 1
		Cmtm2a - cklf-like marvel transmembrane domain containing 2a
		Nsf - n-ethylmaleimide sensitive fusion protein
		Zfp91 - zinc finger protein 91
		F2r - coagulation factor ii (thrombin) receptor
		Tef - thyrotroph embryonic factor
		Slc11a2 - solute carrier family 11 (proton-coupled divalent metal ion transporters), member 2
		Ppil4 - peptidylprolyl isomerase (cyclophilin)-like 4
		Zfp236 - zinc finger protein 236
		Otub1 - otu domain, ubiquitin aldehyde binding 1
		Tead2 - tea domain family member 2
		Npas1 - neuronal pas domain protein 1
		Rarb - retinoic acid receptor, beta
		Eif3d - eukaryotic translation initiation factor 3, subunit d
		Chchd2 - coiled-coil-helix-coiled-coil-helix domain containing 2
		Tfap2a - transcription factor ap-2, alpha
		Tcf7l1 - transcription factor 7 like 1 (t cell specific, hmg box)
		Tcf7l2 - transcription factor 7 like 2, t cell specific, hmg box
		Nos1 - nitric oxide synthase 1, neuronal
		Hnf1b - hnf1 homeobox b
		Nog - noggin
		Atg13 - autophagy related 13
		Skp1a - s-phase kinase-associated protein 1a
		Esr2 - estrogen receptor 2 (beta)
		Esx1 - extraembryonic, spermatogenesis, homeobox 1
		Zbtb34 - zinc finger and btb domain containing 34
		Tcea2 - transcription elongation factor a (sii), 2
		Ewsr1 - ewing sarcoma breakpoint region 1
		Paxip1 - pax interacting (with transcription-activation domain) protein 1
		Evx2 - even skipped homeotic gene 2 homolog
		Evx1 - even skipped homeotic gene 1 homolog
		Nkx2-3 - nk2 homeobox 3
		Rasa1 - ras p21 protein activator 1
		BC018507 - cdna sequence bc018507
		Ngfr - nerve growth factor receptor (tnfr superfamily, member 16)
		Ereg - epiregulin
		Nhlh1 - nescient helix loop helix 1
		Erbb4 - v-erb-a erythroblastic leukemia viral oncogene homolog 4 (avian)
		Cdc14b - cdc14 cell division cycle 14b
		Ercc1 - excision repair cross-complementing rodent repair deficiency, complementation group 1
		Nr2f1 - nuclear receptor subfamily 2, group f, member 1
		Npm2 - nucleophosmin/nucleoplasmin 2
		Pkhd1 - polycystic kidney and hepatic disease 1
		Rplp1 - ribosomal protein, large, p1
		Esr1 - estrogen receptor 1 (alpha)
		Nfkb2 - nuclear factor of kappa light polypeptide gene enhancer in b cells 2, p49/p100
		Nfkb1 - nuclear factor of kappa light polypeptide gene enhancer in b cells 1, p105
		Calcoco1 - calcium binding and coiled coil domain 1
		Tfcp2 - transcription factor cp2
		Uqcc - ubiquinol-cytochrome c reductase complex chaperone, cbp3 homolog (yeast)
		H2afy2 - h2a histone family, member y2
		Nfe2l1 - nuclear factor, erythroid derived 2,-like 1
		Tcerg1 - transcription elongation regulator 1 (ca150)
		Fosb - fbj osteosarcoma oncogene b
		Prg4 - proteoglycan 4 (megakaryocyte stimulating factor, articular superficial zone protein)
		Nf1 - neurofibromatosis 1
		Tlr6 - toll-like receptor 6
		Lgals12 - lectin, galactose binding, soluble 12
		Eif2b2 - eukaryotic translation initiation factor 2b, subunit 2 beta
		Set - set nuclear oncogene
		Nedd4 - neural precursor cell expressed, developmentally down-regulated 4
		Pi15 - peptidase inhibitor 15
		Trim28 - tripartite motif-containing 28
		Trappc9 - trafficking protein particle complex 9
		Dtnbp1 - dystrobrevin binding protein 1
		Timp2 - tissue inhibitor of metalloproteinase 2
		Bex4 - brain expressed gene 4
		Nedd8 - neural precursor cell expressed, developmentally down-regulated gene 8
		Ramp3 - receptor (calcitonin) activity modifying protein 3
		Fst - follistatin
		Egln1 - egl nine homolog 1 (c. elegans)
		Ndn - necdin
		Dom3z - dom-3 homolog z (c. elegans)
		Nrde2 - nrde-2 necessary for rna interference, domain containing
		Bace2 - beta-site app-cleaving enzyme 2
		Ppp1r11 - protein phosphatase 1, regulatory (inhibitor) subunit 11
		Bmper - bmp-binding endothelial regulator
		Abhd14b - abhydrolase domain containing 14b
		Parp14 - poly (adp-ribose) polymerase family, member 14
		Maged1 - melanoma antigen, family d, 1
		Ncl - nucleolin
		Rbm38 - rna binding motif protein 38
		Dedd - death effector domain-containing
		Flot2 - flotillin 2
		Flt1 - fms-like tyrosine kinase 1
		Nap1l2 - nucleosome assembly protein 1-like 2
		Tmpo - thymopoietin
		Acin1 - apoptotic chromatin condensation inducer 1
		Naca - nascent polypeptide-associated complex alpha polypeptide
		Hsd17b13 - hydroxysteroid (17-beta) dehydrogenase 13
		Tnfaip3 - tumor necrosis factor, alpha-induced protein 3
		Aff2 - af4/fmr2 family, member 2
		Tfpi - tissue factor pathway inhibitor
		Fgfr3 - fibroblast growth factor receptor 3
		Ppp1r12a - protein phosphatase 1, regulatory (inhibitor) subunit 12a
		Tff3 - trefoil factor 3, intestinal
		Atoh8 - atonal homolog 8 (drosophila)
		Ube2o - ubiquitin-conjugating enzyme e2o
		Tfdp1 - transcription factor dp 1
		Dnajc27 - dnaj (hsp40) homolog, subfamily c, member 27
		Rbm14 - rna binding motif protein 14
		Pex14 - peroxisomal biogenesis factor 14
		Tsc22d1 - tsc22 domain family, member 1
		Fgr - gardner-rasheed feline sarcoma viral (fgr) oncogene homolog
		Tgfa - transforming growth factor alpha
		Med12l - mediator of rna polymerase ii transcription, subunit 12 homolog (yeast)-like
		Hdac7 - histone deacetylase 7
		Figf - c-fos induced growth factor
		Hmgn5 - high-mobility group nucleosome binding domain 5
		Chek2 - checkpoint kinase 2
		Park2 - parkinson disease (autosomal recessive, juvenile) 2, parkin
		Padi6 - peptidyl arginine deiminase, type vi
		Keap1 - kelch-like ech-associated protein 1
		Fkbp1a - fk506 binding protein 1a
		E2f2 - e2f transcription factor 2
		Gps2 - g protein pathway suppressor 2
		Mrgbp - mrg/morf4l binding protein
		Nmd3 - nmd3 homolog (s. cerevisiae)
		Myd88 - myeloid differentiation primary response gene 88
		Tiam1 - t cell lymphoma invasion and metastasis 1
		Exosc9 - exosome component 9
		Ift74 - intraflagellar transport 74
		Olig1 - oligodendrocyte transcription factor 1
		Dnajb5 - dnaj (hsp40) homolog, subfamily b, member 5
		Mycs - myc-like oncogene, s-myc protein
		Gdf6 - growth differentiation factor 6
		Rgs14 - regulator of g-protein signaling 14
		Mvk - mevalonate kinase
		Stox2 - storkhead box 2
		Fga - fibrinogen alpha chain
		Ift172 - intraflagellar transport 172
		Hoxc11 - homeobox c11
		H2afz - h2a histone family, member z
		Fgf1 - fibroblast growth factor 1
		Fgf2 - fibroblast growth factor 2
		Rybp - ring1 and yy1 binding protein
		Eif3c - eukaryotic translation initiation factor 3, subunit c
		Bnc2 - basonuclin 2
		Kat7 - k(lysine) acetyltransferase 7
		Ercc4 - excision repair cross-complementing rodent repair deficiency, complementation group 4
		Gdf5 - growth differentiation factor 5
		Gdnf - glial cell line derived neurotrophic factor
		Morf4l2 - mortality factor 4 like 2
		Tmem59 - transmembrane protein 59
		Spag9 - sperm associated antigen 9
		Pfkfb1 - 6-phosphofructo-2-kinase/fructose-2,6-biphosphatase 1
		Gdf1 - growth differentiation factor 1
		Pfkm - phosphofructokinase, muscle
		Nle1 - notchless homolog 1 (drosophila)
		Dok4 - docking protein 4
		Pfn2 - profilin 2
		Mapk8ip3 - mitogen-activated protein kinase 8 interacting protein 3
		Homez - homeodomain leucine zipper-encoding gene
		Apip - apaf1 interacting protein
		Tagln3 - transgelin 3
		Fzr1 - fizzy/cell division cycle 20 related 1 (drosophila)
		Pgam1 - phosphoglycerate mutase 1
		Ggnbp2 - gametogenetin binding protein 2
		Pgk1 - phosphoglycerate kinase 1
		Gcgr - glucagon receptor
		Thap1 - thap domain containing, apoptosis associated protein 1
		Klhdc10 - kelch domain containing 10
		Zmym3 - zinc finger, mym-type 3
		Muc16 - mucin 16
		Syap1 - synapse associated protein 1
		Gbx2 - gastrulation brain homeobox 2
		Tfr2 - transferrin receptor 2
		Cby1 - chibby homolog 1 (drosophila)
		Snx1 - sorting nexin 1
		Riok2 - rio kinase 2 (yeast)
		Pdgfra - platelet derived growth factor receptor, alpha polypeptide
		Upf3a - upf3 regulator of nonsense transcripts homolog a (yeast)
		Ddx17 - dead (asp-glu-ala-asp) box polypeptide 17
		Adar - adenosine deaminase, rna-specific
		Usp22 - ubiquitin specific peptidase 22
		Gata2 - gata binding protein 2
		Mycbp2 - myc binding protein 2
		Lepre1 - leprecan 1
		Nkap - nfkb activating protein
		Bloc1s2 - biogenesis of lysosome-related organelles complex-1, subunit 2
		Fbxo18 - f-box protein 18
		Gapdhs - glyceraldehyde-3-phosphate dehydrogenase, spermatogenic
		Rhox5 - reproductive homeobox 5
		Zfp366 - zinc finger protein 366
		Trip4 - thyroid hormone receptor interactor 4
		Pecam1 - platelet/endothelial cell adhesion molecule 1
		Flcn - folliculin
		Gapdh - glyceraldehyde-3-phosphate dehydrogenase
		Peg3 - paternally expressed 3
		Ndufa13 - nadh dehydrogenase (ubiquinone) 1 alpha subcomplex, 13
		Galr1 - galanin receptor 1
		Mlf2 - myeloid leukemia factor 2
		Zmynd15 - zinc finger, mynd-type containing 15
		Mtch1 - mitochondrial carrier homolog 1 (c. elegans)
		Macc1 - metastasis associated in colon cancer 1
		Cdk18 - cyclin-dependent kinase 18
		Gabpb1 - ga repeat binding protein, beta 1
		Foxp2 - forkhead box p2
		Pde1b - phosphodiesterase 1b, ca2+-calmodulin dependent
		Csdc2 - cold shock domain containing c2, rna binding
		Zfp423 - zinc finger protein 423
		Habp4 - hyaluronic acid binding protein 4
		Ophn1 - oligophrenin 1
		Apob - apolipoprotein b
		Ripk3 - receptor-interacting serine-threonine kinase 3
		Ylpm1 - ylp motif containing 1
		Pafah1b1 - platelet-activating factor acetylhydrolase, isoform 1b, subunit 1
		Bin1 - bridging integrator 1
		Mastl - microtubule associated serine/threonine kinase-like
		Fzd5 - frizzled homolog 5 (drosophila)
		Pam - peptidylglycine alpha-amidating monooxygenase
		Pak3 - p21 protein (cdc42/rac)-activated kinase 3
		Fzd1 - frizzled homolog 1 (drosophila)
		Fdps - farnesyl diphosphate synthetase
		Fxr1 - fragile x mental retardation gene 1, autosomal homolog
		Pax8 - paired box gene 8
		Pax9 - paired box gene 9
		Angptl3 - angiopoietin-like 3
		Pax6 - paired box gene 6
		Smarca2 - swi/snf related, matrix associated, actin dependent regulator of chromatin, subfamily a, member 2
		Pax4 - paired box gene 4
		Pard6a - par-6 (partitioning defective 6,) homolog alpha (c. elegans)
		Pax3 - paired box gene 3
		Ago4 - argonaute risc catalytic subunit 4
		Rps9 - ribosomal protein s9
		Igbp1 - immunoglobulin (cd79a) binding protein 1
		Gga1 - golgi associated, gamma adaptin ear containing, arf binding protein 1
		Pbx3 - pre b cell leukemia homeobox 3
		Dok5 - docking protein 5
		Pbx2 - pre b cell leukemia homeobox 2
		Otp - orthopedia homolog (drosophila)
		Gpc3 - glypican 3
		Dpf1 - d4, zinc and double phd fingers family 1
		Mnf1 - mitochondrial nucleoid factor 1
		Nsun3 - nol1/nop2/sun domain family member 3
		Kars - lysyl-trna synthetase
		Zdhhc2 - zinc finger, dhhc domain containing 2
		Gpi1 - glucose phosphate isomerase 1
		Sqstm1 - sequestosome 1
		Mybbp1a - myb binding protein (p160) 1a
		Zfp365 - zinc finger protein 365
		Bbx - bobby sox homolog (drosophila)
		Tacr3 - tachykinin receptor 3
		Tacc3 - transforming, acidic coiled-coil containing protein 3
		Rps6ka4 - ribosomal protein s6 kinase, polypeptide 4
		Stk38 - serine/threonine kinase 38
		Bscl2 - bernardinelli-seip congenital lipodystrophy 2 homolog (human)
		Pcsk1n - proprotein convertase subtilisin/kexin type 1 inhibitor
		Tal1 - t cell acute lymphocytic leukemia 1
		Fgf21 - fibroblast growth factor 21
		Gsk3b - glycogen synthase kinase 3 beta
		Spdef - sam pointed domain containing ets transcription factor
		Oprm1 - opioid receptor, mu 1
		Peli1 - pellino 1
		Tarbp2 - tar (hiv) rna binding protein 2
		Gnai2 - guanine nucleotide binding protein (g protein), alpha inhibiting 2
		9430020K01Rik - riken cdna 9430020k01 gene
		Crtc3 - creb regulated transcription coactivator 3
		Gnas - gnas (guanine nucleotide binding protein, alpha stimulating) complex locus
		Iqgap1 - iq motif containing gtpase activating protein 1
		Oprk1 - opioid receptor, kappa 1
		Wnt16 - wingless-related mmtv integration site 16
		Oprd1 - opioid receptor, delta 1
		Clcf1 - cardiotrophin-like cytokine factor 1
		Zfp811 - zinc finger protein 811
		Gabarapl2 - gamma-aminobutyric acid (gaba) a receptor-associated protein-like 2
		Wdr75 - wd repeat domain 75
		Ankrd2 - ankyrin repeat domain 2 (stretch responsive muscle)
		Smarca1 - swi/snf related, matrix associated, actin dependent regulator of chromatin, subfamily a, member 1
		Gli3 - gli-kruppel family member gli3
		Rnf111 - ring finger 111
		Gclc - glutamate-cysteine ligase, catalytic subunit
		Ocln - occludin
		Zfp385a - zinc finger protein 385a
		Mllt11 - myeloid/lymphoid or mixed-lineage leukemia (trithorax homolog, drosophila); translocated to, 11
		Ndrg2 - n-myc downstream regulated gene 2
		Oaz1 - ornithine decarboxylase antizyme 1
		Cltc - clathrin, heavy polypeptide (hc)
		Ecd - ecdysoneless homolog (drosophila)
		Supt20 - suppressor of ty 20
		Nr4a2 - nuclear receptor subfamily 4, group a, member 2
		Gja1 - gap junction protein, alpha 1
		Slc2a13 - solute carrier family 2 (facilitated glucose transporter), member 13
		Gfra1 - glial cell line derived neurotrophic factor family receptor alpha 1
		Klf14 - kruppel-like factor 14
		Gfpt1 - glutamine fructose-6-phosphate transaminase 1
		Vprbp - vpr (hiv-1) binding protein
		Zfp879 - zinc finger protein 879
		Rnf14 - ring finger protein 14
		Rfx6 - regulatory factor x, 6
		Ago2 - argonaute risc catalytic subunit 2
		Kdm5a - lysine (k)-specific demethylase 5a
GO:0031323	regulation of cellular metabolic process	Pzp - pregnancy zone protein
		Zmym6 - zinc finger, mym-type 6
		Ikzf1 - ikaros family zinc finger 1
		Abca2 - atp-binding cassette, sub-family a (abc1), member 2
		Zfx - zinc finger protein x-linked
		Abl2 - v-abl abelson murine leukemia viral oncogene 2 (arg, abelson-related gene)
		Nfx1 - nuclear transcription factor, x-box binding 1
		Vcp - valosin containing protein
		Acadvl - acyl-coenzyme a dehydrogenase, very long chain
		Tmsb4x - thymosin, beta 4, x chromosome
		Coro1c - coronin, actin binding protein 1c
		Zfp352 - zinc finger protein 352
		Ache - acetylcholinesterase
		Pcsk9 - proprotein convertase subtilisin/kexin type 9
		Eif4g1 - eukaryotic translation initiation factor 4, gamma 1
		Pten - phosphatase and tensin homolog
		Acvr1c - activin a receptor, type ic
		Zfp46 - zinc finger protein 46
		Chrna7 - cholinergic receptor, nicotinic, alpha polypeptide 7
		Pycard - pyd and card domain containing
		Elp3 - elongator acetyltransferase complex subunit 3
		Gnl3l - guanine nucleotide binding protein-like 3 (nucleolar)-like
		Adipoq - adiponectin, c1q and collagen domain containing
		Psme1 - proteasome (prosome, macropain) activator subunit 1 (pa28 alpha)
		Acsl3 - acyl-coa synthetase long-chain family member 3
		Ormdl2 - orm1-like 2 (s. cerevisiae)
		Eif4enif1 - eukaryotic translation initiation factor 4e nuclear import factor 1
		Actb - actin, beta
		Psap - prosaposin
		Hap1 - huntingtin-associated protein 1
		Zfp92 - zinc finger protein 92
		Acvr2a - activin receptor iia
		Pdk3 - pyruvate dehydrogenase kinase, isoenzyme 3
		Klhl15 - kelch-like 15
		H60a - histocompatibility 60a
		Yeats2 - yeats domain containing 2
		Zfp60 - zinc finger protein 60
		Hnrnph3 - heterogeneous nuclear ribonucleoprotein h3
		Chd5 - chromodomain helicase dna binding protein 5
		Zbtb7b - zinc finger and btb domain containing 7b
		Hdac2 - histone deacetylase 2
		Hdac3 - histone deacetylase 3
		Qk - quaking
		Ets1 - e26 avian leukemia oncogene 1, 5' domain
		Ptpn6 - protein tyrosine phosphatase, non-receptor type 6
		Tbc1d12 - tbc1d12: tbc1 domain family, member 12
		Pex2 - peroxisomal biogenesis factor 2
		Hcrt - hypocretin
		Pxn - paxillin
		Rab12 - rab12, member ras oncogene family
		Cd2bp2 - cd2 antigen (cytoplasmic tail) binding protein 2
		Adcy8 - adenylate cyclase 8
		Gsg1l - gsg1-like
		Adam8 - a disintegrin and metallopeptidase domain 8
		Rab1 - rab1, member ras oncogene family
		Ptx3 - pentraxin related gene
		Grem2 - gremlin 2 homolog, cysteine knot superfamily (xenopus laevis)
		Il33 - interleukin 33
		Adcyap1r1 - adenylate cyclase activating polypeptide 1 receptor 1
		Hax1 - hcls1 associated x-1
		Crebrf - creb3 regulatory factor
		Megf8 - multiple egf-like-domains 8
		Adora2b - adenosine a2b receptor
		Adora2a - adenosine a2a receptor
		L3mbtl3 - l(3)mbt-like 3 (drosophila)
		Purb - purine rich element binding protein b
		Foxj1 - forkhead box j1
		Sirpa - signal-regulatory protein alpha
		Ephb1 - eph receptor b1
		Ash2l - ash2 (absent, small, or homeotic)-like (drosophila)
		Ulk4 - unc-51-like kinase 4
		Erlec1 - endoplasmic reticulum lectin 1
		Ptprn - protein tyrosine phosphatase, receptor type, n
		Hexb - hexosaminidase b
		Hesx1 - homeobox gene expressed in es cells
		Ccdc55 - coiled-coil domain containing 55
		Zfp280c - zinc finger protein 280c
		Ptpn1 - protein tyrosine phosphatase, non-receptor type 1
		Rnf6 - ring finger protein (c3h2c3 type) 6
		Actr2 - arp2 actin-related protein 2
		Aebp2 - ae binding protein 2
		Ptpn5 - protein tyrosine phosphatase, non-receptor type 5
		Zscan26 - zinc finger and scan domain containing 26
		Agrn - agrin
		Lrrk2 - leucine-rich repeat kinase 2
		Hdgf - hepatoma-derived growth factor
		Magi3 - membrane associated guanylate kinase, ww and pdz domain containing 3
		Ogfod1 - 2-oxoglutarate and iron-dependent oxygenase domain containing 1
		Hdac6 - histone deacetylase 6
		Hdac5 - histone deacetylase 5
		Wfs1 - wolfram syndrome 1 homolog (human)
		Grb10 - growth factor receptor bound protein 10
		Cul4a - cullin 4a
		Cysltr2 - cysteinyl leukotriene receptor 2
		Rasd1 - ras, dexamethasone-induced 1
		Zfp830 - zinc finger protein 830
		Agtr1a - angiotensin ii receptor, type 1a
		Agt - angiotensinogen (serpin peptidase inhibitor, clade a, member 8)
		Aes - amino-terminal enhancer of split
		Gria2 - glutamate receptor, ionotropic, ampa2 (alpha 2)
		Cdk5rap1 - cdk5 regulatory subunit associated protein 1
		Gria1 - glutamate receptor, ionotropic, ampa1 (alpha 1)
		Ssbp2 - single-stranded dna binding protein 2
		Wnt3a - wingless-related mmtv integration site 3a
		Akt1 - thymoma viral proto-oncogene 1
		Cdca7 - cell division cycle associated 7
		Serpinb11 - serine (or cysteine) peptidase inhibitor, clade b (ovalbumin), member 11
		Dusp26 - dual specificity phosphatase 26 (putative)
		Akap1 - a kinase (prka) anchor protein 1
		BC021891 - cdna sequence bc021891
		Xbp1 - x-box binding protein 1
		Sfmbt2 - scm-like with four mbt domains 2
		Hspa5 - heat shock protein 5
		Arntl2 - aryl hydrocarbon receptor nuclear translocator-like 2
		Alk - anaplastic lymphoma kinase
		Cxcl1 - chemokine (c-x-c motif) ligand 1
		Irf2bp1 - interferon regulatory factor 2 binding protein 1
		Gsc - goosecoid homeobox
		Rpl11 - ribosomal protein l11
		Glyr1 - glyoxylate reductase 1 homolog (arabidopsis)
		Rac1 - ras-related c3 botulinum substrate 1
		Nono - non-pou-domain-containing, octamer binding protein
		Gsx1 - gs homeobox 1
		Snx33 - sorting nexin 33
		Wap - whey acidic protein
		Grin1 - glutamate receptor, ionotropic, nmda1 (zeta 1)
		Alx3 - aristaless-like homeobox 3
		4632428N05Rik - riken cdna 4632428n05 gene
		Med23 - mediator complex subunit 23
		Grin2b - glutamate receptor, ionotropic, nmda2b (epsilon 2)
		Ambp - alpha 1 microglobulin/bikunin
		Zcchc18 - zinc finger, cchc domain containing 18
		Smarcd3 - swi/snf related, matrix associated, actin dependent regulator of chromatin, subfamily d, member 3
		Trip12 - thyroid hormone receptor interactor 12
		Yy1 - yy1 transcription factor
		Ppp1r3c - protein phosphatase 1, regulatory (inhibitor) subunit 3c
		Ywhaz - tyrosine 3-monooxygenase/tryptophan 5-monooxygenase activation protein, zeta polypeptide
		Plagl1 - pleiomorphic adenoma gene-like 1
		Setd2 - set domain containing 2
		Spink2 - serine peptidase inhibitor, kazal type 2
		Parp3 - poly (adp-ribose) polymerase family, member 3
		Trim26 - tripartite motif-containing 26
		Dnajc10 - dnaj (hsp40) homolog, subfamily c, member 10
		Sf1 - splicing factor 1
		Alkbh1 - alkb, alkylation repair homolog 1 (e. coli)
		Irak3 - interleukin-1 receptor-associated kinase 3
		Tcf25 - transcription factor 25 (basic helix-loop-helix)
		Ssty2 - spermiogenesis specific transcript on the y 2
		Gstp1 - glutathione s-transferase, pi 1
		Cir1 - corepressor interacting with rbpj, 1
		Depdc5 - dep domain containing 5
		Apc - adenomatosis polyposis coli
		Batf - basic leucine zipper transcription factor, atf-like
		Rab3gap2 - rab3 gtpase activating protein subunit 2
		Nub1 - negative regulator of ubiquitin-like proteins 1
		Apbb1 - amyloid beta (a4) precursor protein-binding, family b, member 1
		Atrx - alpha thalassemia/mental retardation syndrome x-linked homolog (human)
		Ap3d1 - adaptor-related protein complex 3, delta 1 subunit
		Chordc1 - cysteine and histidine-rich domain (chord)-containing, zinc-binding protein 1
		Ap2m1 - adaptor-related protein complex 2, mu 1 subunit
		Vps28 - vacuolar protein sorting 28 (yeast)
		Apoa1 - apolipoprotein a-i
		Ywhah - tyrosine 3-monooxygenase/tryptophan 5-monooxygenase activation protein, eta polypeptide
		Aplp1 - amyloid beta (a4) precursor-like protein 1
		Ywhae - tyrosine 3-monooxygenase/tryptophan 5-monooxygenase activation protein, epsilon polypeptide
		Nucb2 - nucleobindin 2
		Ube2k - ubiquitin-conjugating enzyme e2k
		Acsl5 - acyl-coa synthetase long-chain family member 5
		Ctag2 - cancer/testis antigen 2
		Rax - retina and anterior neural fold homeobox
		Rasgrp1 - ras guanyl releasing protein 1
		Elp4 - elongation protein 4 homolog (s. cerevisiae)
		Slc5a3 - solute carrier family 5 (inositol transporters), member 3
		Srsf9 - serine/arginine-rich splicing factor 9
		Araf - v-raf murine sarcoma 3611 viral oncogene homolog
		Iscu - iscu iron-sulfur cluster scaffold homolog (e. coli)
		Arf1 - adp-ribosylation factor 1
		Areg - amphiregulin
		Tnrc6a - trinucleotide repeat containing 6a
		Hspa8 - heat shock protein 8
		Pitx2 - paired-like homeodomain transcription factor 2
		Cenpf - centromere protein f
		Ppp1r35 - protein phosphatase 1, regulatory subunit 35
		Serpina7 - serine (or cysteine) peptidase inhibitor, clade a (alpha-1 antiproteinase, antitrypsin), member 7
		Asxl3 - additional sex combs like 3 (drosophila)
		Celf4 - cugbp, elav-like family member 4
		Hspd1 - heat shock protein 1 (chaperonin)
		Apoc3 - apolipoprotein c-iii
		Mamstr - mef2 activating motif and sap domain containing transcriptional regulator
		Apod - apolipoprotein d
		Hsp90aa1 - heat shock protein 90, alpha (cytosolic), class a member 1
		Nucks1 - nuclear casein kinase and cyclin-dependent kinase substrate 1
		Nr2f2 - nuclear receptor subfamily 2, group f, member 2
		Prkcd - protein kinase c, delta
		App - amyloid beta (a4) precursor protein
		Hsp90ab1 - heat shock protein 90 alpha (cytosolic), class b member 1
		Sh3bp4 - sh3-domain binding protein 4
		Uchl1 - ubiquitin carboxy-terminal hydrolase l1
		Prkcz - protein kinase c, zeta
		Usp10 - ubiquitin specific peptidase 10
		Ubp1 - upstream binding protein 1
		Mterfd1 - mterf domain containing 1
		Cc2d1a - coiled-coil and c2 domain containing 1a
		Ucp1 - uncoupling protein 1 (mitochondrial, proton carrier)
		Pkia - protein kinase inhibitor, alpha
		Hsph1 - heat shock 105kda/110kda protein 1
		Epm2aip1 - epm2a (laforin) interacting protein 1
		Ucn - urocortin
		Arx - aristaless related homeobox
		Sumo1 - smt3 suppressor of mif two 3 homolog 1 (yeast)
		Htr2c - 5-hydroxytryptamine (serotonin) receptor 2c
		Pick1 - protein interacting with c kinase 1
		Fis1 - fission 1 (mitochondrial outer membrane) homolog (yeast)
		Ube2i - ubiquitin-conjugating enzyme e2i
		Rab27a - rab27a, member ras oncogene family
		Oaz3 - ornithine decarboxylase antizyme 3
		Ddx39b - dead (asp-glu-ala-asp) box polypeptide 39b
		Gpd1l - glycerol-3-phosphate dehydrogenase 1-like
		Helt - helt bhlh transcription factor
		Mapk15 - mitogen-activated protein kinase 15
		Pik3r2 - phosphatidylinositol 3-kinase, regulatory subunit, polypeptide 2 (p85 beta)
		Celsr3 - cadherin, egf lag seven-pass g-type receptor 3 (flamingo homolog, drosophila)
		Cth - cystathionase (cystathionine gamma-lyase)
		Arnt - aryl hydrocarbon receptor nuclear translocator
		Tfap2e - transcription factor ap-2, epsilon
		Nkx6-3 - nk6 homeobox 3
		Vezf1 - vascular endothelial zinc finger 1
		Fam46a - family with sequence similarity 46, member a
		Vegfb - vascular endothelial growth factor b
		Fkbp15 - fk506 binding protein 15
		Vdac1 - voltage-dependent anion channel 1
		Plk1 - polo-like kinase 1
		Atf2 - activating transcription factor 2
		Ndrg4 - n-myc downstream regulated gene 4
		Zfhx3 - zinc finger homeobox 3
		Mn1 - meningioma 1
		Bod1l - biorientation of chromosomes in cell division 1-like
		Scml2 - sex comb on midleg-like 2 (drosophila)
		Cadm4 - cell adhesion molecule 4
		Ifnb1 - interferon beta 1, fibroblast
		Cdk8 - cyclin-dependent kinase 8
		Ifngr1 - interferon gamma receptor 1
		Samd4 - sterile alpha motif domain containing 4
		Paox - polyamine oxidase (exo-n4-amino)
		Pkig - protein kinase inhibitor, gamma
		Hnrnpd - heterogeneous nuclear ribonucleoprotein d
		Ifnar1 - interferon (alpha and beta) receptor 1
		Pkp1 - plakophilin 1
		Axin2 - axin2
		Mterfd2 - mterf domain containing 2
		Avp - arginine vasopressin
		Ifna11 - interferon alpha 11
		Serpinb2 - serine (or cysteine) peptidase inhibitor, clade b, member 2
		Usf1 - upstream transcription factor 1
		Atpif1 - atpase inhibitory factor 1
		Atp6v0c - atpase, h+ transporting, lysosomal v0 subunit c
		Igf2 - insulin-like growth factor 2
		Ifrd1 - interferon-related developmental regulator 1
		Atp6ap1 - atpase, h+ transporting, lysosomal accessory protein 1
		Zbtb24 - zinc finger and btb domain containing 24
		Fastk - fas-activated serine/threonine kinase
		Scand1 - scan domain-containing 1
		Ppef2 - protein phosphatase, ef hand calcium-binding domain 2
		Pparg - peroxisome proliferator activated receptor gamma
		Phb2 - prohibitin 2
		Crtc2 - creb regulated transcription coactivator 2
		Ywhab - tyrosine 3-monooxygenase/tryptophan 5-monooxygenase activation protein, beta polypeptide
		Pou4f3 - pou domain, class 4, transcription factor 3
		Barx2 - barh-like homeobox 2
		Bard1 - brca1 associated ring domain 1
		Phf12 - phd finger protein 12
		Ppm1a - protein phosphatase 1a, magnesium dependent, alpha isoform
		Nr2c1 - nuclear receptor subfamily 2, group c, member 1
		Lrrtm1 - leucine rich repeat transmembrane neuronal 1
		Traf3 - tnf receptor-associated factor 3
		Bach1 - btb and cnc homology 1
		Traf1 - tnf receptor-associated factor 1
		Ctsa - cathepsin a
		Hsp90b1 - heat shock protein 90, beta (grp94), member 1
		Mnx1 - motor neuron and pancreas homeobox 1
		Mlip - muscular lmna-interacting protein
		Hmgn1 - high mobility group nucleosomal binding domain 1
		Hmgn2 - high mobility group nucleosomal binding domain 2
		Prdm1 - pr domain containing 1, with znf domain
		Tpd52l1 - tumor protein d52-like 1
		Hmga1 - high mobility group at-hook 1
		Irx5 - iroquois related homeobox 5 (drosophila)
		Bdkrb2 - bradykinin receptor, beta 2
		Por - p450 (cytochrome) oxidoreductase
		Pou3f2 - pou domain, class 3, transcription factor 2
		Bex2 - brain expressed x-linked 2
		Hnrnpc - heterogeneous nuclear ribonucleoprotein c
		Snx3 - sorting nexin 3
		Camsap3 - calmodulin regulated spectrin-associated protein family, member 3
		Hnrnpl - heterogeneous nuclear ribonucleoprotein l
		Akap8l - a kinase (prka) anchor protein 8-like
		Prnp - prion protein
		Brca1 - breast cancer 1
		Hoxb1 - homeobox b1
		Ogt - o-linked n-acetylglucosamine (glcnac) transferase (udp-n-acetylglucosamine:polypeptide-n-acetylglucosaminyl transferase)
		Bnip3 - bcl2/adenovirus e1b interacting protein 3
		Rbfox1 - rna binding protein, fox-1 homolog (c. elegans) 1
		Bnc1 - basonuclin 1
		Cyld - cylindromatosis (turban tumor syndrome)
		Bmpr2 - bone morphogenetic protein receptor, type ii (serine/threonine kinase)
		Abat - 4-aminobutyrate aminotransferase
		Irf6 - interferon regulatory factor 6
		Lgmn - legumain
		Zmynd11 - zinc finger, mynd domain containing 11
		Bmp2 - bone morphogenetic protein 2
		Bmp15 - bone morphogenetic protein 15
		Brpf3 - bromodomain and phd finger containing, 3
		Slco3a1 - solute carrier organic anion transporter family, member 3a1
		Blm - bloom syndrome, recq helicase-like
		Prelid1 - preli domain containing 1
		Hoxd9 - homeobox d9
		Tsg101 - tumor susceptibility gene 101
		Sh3rf2 - sh3 domain containing ring finger 2
		Chrm5 - cholinergic receptor, muscarinic 5
		Hoxd13 - homeobox d13
		Tsks - testis-specific serine kinase substrate
		Rpl13a - ribosomal protein l13a
		Hp1bp3 - heterochromatin protein 1, binding protein 3
		Ppp2ca - protein phosphatase 2 (formerly 2a), catalytic subunit, alpha isoform
		Cpsf7 - cleavage and polyadenylation specific factor 7
		Hpca - hippocalcin
		Prkdc - protein kinase, dna activated, catalytic polypeptide
		Rfx5 - regulatory factor x, 5 (influences hla class ii expression)
		Hras1 - harvey rat sarcoma virus oncogene 1
		Btg2 - b cell translocation gene 2, anti-proliferative
		Prkar1b - protein kinase, camp dependent regulatory, type i beta
		Prkar2b - protein kinase, camp dependent regulatory, type ii beta
		Hprt - hypoxanthine guanine phosphoribosyl transferase
		Prmt2 - protein arginine n-methyltransferase 2
		Grm5 - glutamate receptor, metabotropic 5
		Prkar1a - protein kinase, camp dependent regulatory, type i, alpha
		Spon1 - spondin 1, (f-spondin) extracellular matrix protein
		Prmt1 - protein arginine n-methyltransferase 1
		Drap1 - dr1 associated protein 1 (negative cofactor 2 alpha)
		Camk2d - calcium/calmodulin-dependent protein kinase ii, delta
		Magel2 - melanoma antigen, family l, 2
		Dydc1 - dpy30 domain containing 1
		Camk2a - calcium/calmodulin-dependent protein kinase ii alpha
		Calr - calreticulin
		Papln - papilin, proteoglycan-like sulfated glycoprotein
		Oxr1 - oxidation resistance 1
		8430410A17Rik - riken cdna 8430410a17 gene
		Ros1 - ros1 proto-oncogene
		Sarnp - sap domain containing ribonucleoprotein
		Csnk1e - casein kinase 1, epsilon
		Paip2b - poly(a) binding protein interacting protein 2b
		Chchd10 - coiled-coil-helix-coiled-coil-helix domain containing 10
		Zfp932 - zinc finger protein 932
		Creb5 - camp responsive element binding protein 5
		Ripply3 - ripply3 homolog (zebrafish)
		Aurkaip1 - aurora kinase a interacting protein 1
		Mtmr4 - myotubularin related protein 4
		Brwd3 - bromodomain and wd repeat domain containing 3
		Calcr - calcitonin receptor
		Rpl26 - ribosomal protein l26
		Mfn2 - mitofusin 2
		Rps3a1 - ribosomal protein s3a1
		Serpina6 - serine (or cysteine) peptidase inhibitor, clade a, member 6
		Irf9 - interferon regulatory factor 9
		Runx3 - runt related transcription factor 3
		Isl1 - isl1 transcription factor, lim/homeodomain
		Lilra5 - leukocyte immunoglobulin-like receptor, subfamily a (with tm domain), member 5
		Rps7 - ribosomal protein s7
		Zak - sterile alpha motif and leucine zipper containing kinase azk
		Eefsec - eukaryotic elongation factor, selenocysteine-trna-specific
		Cbx4 - chromobox 4
		Rras - harvey rat sarcoma oncogene, subgroup r
		Suv420h2 - suppressor of variegation 4-20 homolog 2 (drosophila)
		Acot8 - acyl-coa thioesterase 8
		Rb1cc1 - rb1-inducible coiled-coil 1
		Sub1 - sub1 homolog (s. cerevisiae)
		Ccna2 - cyclin a2
		Ccne1 - cyclin e1
		Bbc3 - bcl2 binding component 3
		Actr5 - arp5 actin-related protein 5
		Rps14 - ribosomal protein s14
		Irg1 - immunoresponsive gene 1
		Ccng2 - cyclin g2
		Irx3 - iroquois related homeobox 3 (drosophila)
		Rufy4 - run and fyve domain containing 4
		Rpl23 - ribosomal protein l23
		Nr1h4 - nuclear receptor subfamily 1, group h, member 4
		Ins1 - insulin i
		Ins2 - insulin ii
		Arl6ip5 - adp-ribosylation factor-like 6 interacting protein 5
		Gprc5a - g protein-coupled receptor, family c, group 5, member a
		Crebl2 - camp responsive element binding protein-like 2
		Ndfip1 - nedd4 family interacting protein 1
		Inhbe - inhibin beta e
		Rragd - ras-related gtp binding d
		Ctnnd1 - catenin (cadherin associated protein), delta 1
		Ctnnb1 - catenin (cadherin associated protein), beta 1
		Cav2 - caveolin 2
		Necab1 - n-terminal ef-hand calcium binding protein 1
		Rxrb - retinoid x receptor beta
		Rxra - retinoid x receptor alpha
		Inha - inhibin alpha
		Uimc1 - ubiquitin interaction motif containing 1
		Cbfa2t2 - core-binding factor, runt domain, alpha subunit 2, translocated to, 2 (human)
		Rxrg - retinoid x receptor gamma
		Zfyve28 - zinc finger, fyve domain containing 28
		Il15 - interleukin 15
		Coa3 - cytochrome c oxidase assembly factor 3
		Il13 - interleukin 13
		Serpinb3a - serine (or cysteine) peptidase inhibitor, clade b (ovalbumin), member 3a
		Cd4 - cd4 antigen
		Atxn2 - ataxin 2
		Insig1 - insulin induced gene 1
		Il12b - interleukin 12b
		Tet1 - tet methylcytosine dioxygenase 1
		Cd3e - cd3 antigen, epsilon polypeptide
		H2afy - h2a histone family, member y
		Cst13 - cystatin 13
		Il18rap - interleukin 18 receptor accessory protein
		Satb1 - special at-rich sequence binding protein 1
		Entpd1 - ectonucleoside triphosphate diphosphohydrolase 1
		Gbx1 - gastrulation brain homeobox 1
		Eif2s3y - eukaryotic translation initiation factor 2, subunit 3, structural gene y-linked
		9330182L06Rik - riken cdna 9330182l06 gene
		Sars - seryl-aminoacyl-trna synthetase
		Ikbkb - inhibitor of kappab kinase beta
		Rfx7 - regulatory factor x, 7
		Khdrbs1 - kh domain containing, rna binding, signal transduction associated 1
		Dhcr24 - 24-dehydrocholesterol reductase
		Map4k4 - mitogen-activated protein kinase kinase kinase kinase 4
		Cd80 - cd80 antigen
		Il11 - interleukin 11
		Tm4sf20 - transmembrane 4 l six family member 20
		Il10ra - interleukin 10 receptor, alpha
		Fbxo2 - f-box protein 2
		Mprip - myosin phosphatase rho interacting protein
		Angel2 - angel homolog 2 (drosophila)
		Il10 - interleukin 10
		Ddah1 - dimethylarginine dimethylaminohydrolase 1
		Atraid - all-trans retinoic acid induced differentiation factor
		Cct8 - chaperonin containing tcp1, subunit 8 (theta)
		Cct7 - chaperonin containing tcp1, subunit 7 (eta)
		Ccl1 - chemokine (c-c motif) ligand 1
		Hspbp1 - hspa (heat shock 70kda) binding protein, cytoplasmic cochaperone 1
		Cct5 - chaperonin containing tcp1, subunit 5 (epsilon)
		Cct4 - chaperonin containing tcp1, subunit 4 (delta)
		Cct2 - chaperonin containing tcp1, subunit 2 (beta)
		Klrk1 - killer cell lectin-like receptor subfamily k, member 1
		Eif4g3 - eukaryotic translation initiation factor 4 gamma, 3
		Wdr35 - wd repeat domain 35
		Ccnt1 - cyclin t1
		N4bp2l2 - nedd4 binding protein 2-like 2
		Scarb2 - scavenger receptor class b, member 2
		Wbp2nl - wbp2 n-terminal like
		Gtpbp4 - gtp binding protein 4
		Cd28 - cd28 antigen
		Hcrtr1 - hypocretin (orexin) receptor 1
		Cd1d1 - cd1d1 antigen
		Etv3 - ets variant gene 3
		Rps3 - ribosomal protein s3
		Cd19 - cd19 antigen
		Bcap31 - b cell receptor associated protein 31
		Cdx1 - caudal type homeobox 1
		Sh3d19 - sh3 domain protein d19
		Gcn1l1 - gcn1 general control of amino-acid synthesis 1-like 1 (yeast)
		Glg1 - golgi apparatus protein 1
		Cnppd1 - cyclin pas1/pho80 domain containing 1
		Cdkn2c - cyclin-dependent kinase inhibitor 2c (p18, inhibits cdk4)
		Vwc2 - von willebrand factor c domain containing 2
		Eif2ak4 - eukaryotic translation initiation factor 2 alpha kinase 4
		Pithd1 - pith (c-terminal proteasome-interacting domain of thioredoxin-like) domain containing 1
		Lage3 - l antigen family, member 3
		Ssh1 - slingshot homolog 1 (drosophila)
		Cer1 - cerberus 1 homolog (xenopus laevis)
		Ces1g - carboxylesterase 1g
		Dbf4 - dbf4 homolog (s. cerevisiae)
		Chfr - checkpoint with forkhead and ring finger domains
		Cx3cl1 - chemokine (c-x3-c motif) ligand 1
		Spdyb - speedy homolog b (xenopus laevis)
		Trp53bp1 - transformation related protein 53 binding protein 1
		Cartpt - cart prepropeptide
		Foxr1 - forkhead box r1
		Tceb3 - transcription elongation factor b (siii), polypeptide 3
		Cdc7 - cell division cycle 7 (s. cerevisiae)
		Bccip - brca2 and cdkn1a interacting protein
		Parm1 - prostate androgen-regulated mucin-like protein 1
		Cdh13 - cadherin 13
		Srsf2 - serine/arginine-rich splicing factor 2
		Sfrp4 - secreted frizzled-related protein 4
		Dnajc15 - dnaj (hsp40) homolog, subfamily c, member 15
		Sema6a - sema domain, transmembrane domain (tm), and cytoplasmic domain, (semaphorin) 6a
		Impact - imprinted and ancient
		Mical1 - microtubule associated monooxygenase, calponin and lim domain containing 1
		Zfp644 - zinc finger protein 644
		Cdc37 - cell division cycle 37
		Lmtk3 - lemur tyrosine kinase 3
		Sema4d - sema domain, immunoglobulin domain (ig), transmembrane domain (tm) and short cytoplasmic domain, (semaphorin) 4d
		Cdk7 - cyclin-dependent kinase 7
		Zbtb2 - zinc finger and btb domain containing 2
		Cdh2 - cadherin 2
		H1foo - h1 histone family, member o, oocyte-specific
		Ablim2 - actin-binding lim protein 2
		Taf5l - taf5-like rna polymerase ii, p300/cbp-associated factor (pcaf)-associated factor
		Map2k1 - mitogen-activated protein kinase kinase 1
		Pde6h - phosphodiesterase 6h, cgmp-specific, cone, gamma
		Inpp5f - inositol polyphosphate-5-phosphatase f
		Hsf4 - heat shock transcription factor 4
		Dicer1 - dicer 1, ribonuclease type iii
		Wtip - wt1-interacting protein
		Fto - fat mass and obesity associated
		Rfwd2 - ring finger and wd repeat domain 2
		Rc3h1 - ring ccch (c3h) domains 1
		Atp2b4 - atpase, ca++ transporting, plasma membrane 4
		Kras - v-ki-ras2 kirsten rat sarcoma viral oncogene homolog
		Eif4a3 - eukaryotic translation initiation factor 4a3
		Shb - src homology 2 domain-containing transforming protein b
		Chuk - conserved helix-loop-helix ubiquitous kinase
		Klf12 - kruppel-like factor 12
		Bcdin3d - bcdin3 domain containing
		Numa1 - nuclear mitotic apparatus protein 1
		Mapk9 - mitogen-activated protein kinase 9
		Cirbp - cold inducible rna binding protein
		Mapk3 - mitogen-activated protein kinase 3
		Uhmk1 - u2af homology motif (uhm) kinase 1
		Mapk1 - mitogen-activated protein kinase 1
		Map4k1 - mitogen-activated protein kinase kinase kinase kinase 1
		Chga - chromogranin a
		Chek1 - checkpoint kinase 1
		Wnk3 - wnk lysine deficient protein kinase 3
		Map2k3 - mitogen-activated protein kinase kinase 3
		Nol11 - nucleolar protein 11
		L1cam - l1 cell adhesion molecule
		Cbx7 - chromobox 7
		Pink1 - pten induced putative kinase 1
		Cntf - ciliary neurotrophic factor
		Epha10 - eph receptor a10
		Zfp3 - zinc finger protein 3
		Hint2 - histidine triad nucleotide binding protein 2
		Kdm4b - lysine (k)-specific demethylase 4b
		Ptbp3 - polypyrimidine tract binding protein 3
		Acer2 - alkaline ceramidase 2
		Krt17 - keratin 17
		Rasl11a - ras-like, family 11, member a
		Zfp467 - zinc finger protein 467
		Wibg - within bgcn homolog (drosophila)
		Slc27a4 - solute carrier family 27 (fatty acid transporter), member 4
		Batf3 - basic leucine zipper transcription factor, atf-like 3
		Clk4 - cdc like kinase 4
		Ksr1 - kinase suppressor of ras 1
		Glis1 - glis family zinc finger 1
		Cxcr4 - chemokine (c-x-c motif) receptor 4
		Nova1 - neuro-oncological ventral antigen 1
		Mid2 - midline 2
		Prkcdbp - protein kinase c, delta binding protein
		Zfp280b - zinc finger protein 280b
		Pdcl3 - phosducin-like 3
		Irx6 - iroquois related homeobox 6 (drosophila)
		Nek3 - nima (never in mitosis gene a)-related expressed kinase 3
		Creb3 - camp responsive element binding protein 3
		Sirt2 - sirtuin 2
		Nsun5 - nol1/nop2/sun domain family, member 5
		Atcay - ataxia, cerebellar, cayman type homolog (human)
		Ahi1 - abelson helper integration site 1
		Rbm4 - rna binding motif protein 4
		Tshz2 - teashirt zinc finger family member 2
		Rbmx - rna binding motif protein, x chromosome
		Jun - jun oncogene
		Rasd2 - rasd family, member 2
		Jund - jun proto-oncogene related gene d
		Mapre3 - microtubule-associated protein, rp/eb family, member 3
		Rbbp6 - retinoblastoma binding protein 6
		Pcif1 - pdx1 c-terminal inhibiting factor 1
		Usp30 - ubiquitin specific peptidase 30
		Papd4 - pap associated domain containing 4
		Wash - was protein family homolog
		Npsr1 - neuropeptide s receptor 1
		Itgb1 - integrin beta 1 (fibronectin receptor beta)
		Rbpjl - recombination signal binding protein for immunoglobulin kappa j region-like
		Cox7a1 - cytochrome c oxidase subunit viia 1
		Cox7a2 - cytochrome c oxidase subunit viia 2
		Celf3 - cugbp, elav-like family member 3
		Nanos2 - nanos homolog 2 (drosophila)
		Taf11 - taf11 rna polymerase ii, tata box binding protein (tbp)-associated factor
		Supt3 - suppressor of ty 3
		Smek1 - smek homolog 1, suppressor of mek1 (dictyostelium)
		Cops2 - cop9 (constitutive photomorphogenic) homolog, subunit 2 (arabidopsis thaliana)
		Comt - catechol-o-methyltransferase
		Rela - v-rel reticuloendotheliosis viral oncogene homolog a (avian)
		Rreb1 - ras responsive element binding protein 1
		Itm2c - integral membrane protein 2c
		Nfxl1 - nuclear transcription factor, x-box binding-like 1
		Pacsin1 - protein kinase c and casein kinase substrate in neurons 1
		Rdx - radixin
		Ebf4 - early b cell factor 4
		Obfc1 - oligonucleotide/oligosaccharide-binding fold containing 1
		Sigirr - single immunoglobulin and toll-interleukin 1 receptor (tir) domain
		C330013J21Rik - riken cdna c330013j21 gene
		Rfx1 - regulatory factor x, 1 (influences hla class ii expression)
		Ppp1r27 - protein phosphatase 1, regulatory subunit 27
		Rbms3 - rna binding motif, single stranded interacting protein
		Fam46b - family with sequence similarity 46, member b
		Zcchc13 - zinc finger, cchc domain containing 13
		Lmo7 - lim domain only 7
		Ret - ret proto-oncogene
		Fam129a - family with sequence similarity 129, member a
		Zfp395 - zinc finger protein 395
		Csf1r - colony stimulating factor 1 receptor
		Csf2 - colony stimulating factor 2 (granulocyte-macrophage)
		Otud7b - otu domain containing 7b
		Rit2 - ras-like without caax 2
		Cops8 - cop9 (constitutive photomorphogenic) homolog, subunit 8 (arabidopsis thaliana)
		Sgsm1 - small g protein signaling modulator 1
		Zbtb10 - zinc finger and btb domain containing 10
		Aida - axin interactor, dorsalization associated
		Cry2 - cryptochrome 2 (photolyase-like)
		Ring1 - ring finger protein 1
		Dbndd2 - dysbindin (dystrobrevin binding protein 1) domain containing 2
		R3hdml - r3h domain containing-like
		Tspyl2 - tspy-like 2
		Brd8 - bromodomain containing 8
		Rnf2 - ring finger protein 2
		Ppm1f - protein phosphatase 1f (pp2c domain containing)
		Kcnk2 - potassium channel, subfamily k, member 2
		Klhl25 - kelch-like 25
		Nol3 - nucleolar protein 3 (apoptosis repressor with card domain)
		Pknox2 - pbx/knotted 1 homeobox 2
		Rbck1 - ranbp-type and c3hc4-type zinc finger containing 1
		Vav3 - vav 3 oncogene
		Ist1 - increased sodium tolerance 1 homolog (yeast)
		Supt6 - suppressor of ty 6
		Pip5kl1 - phosphatidylinositol-4-phosphate 5-kinase-like 1
		Ascl1 - achaete-scute complex homolog 1 (drosophila)
		Marco - macrophage receptor with collagenous structure
		Slc6a3 - solute carrier family 6 (neurotransmitter transporter, dopamine), member 3
		Dab2 - disabled 2, mitogen-responsive phosphoprotein
		Upf3b - upf3 regulator of nonsense transcripts homolog b (yeast)
		Cyp7a1 - cytochrome p450, family 7, subfamily a, polypeptide 1
		Stra8 - stimulated by retinoic acid gene 8
		Pcbd1 - pterin 4 alpha carbinolamine dehydratase/dimerization cofactor of hepatocyte nuclear factor 1 alpha (tcf1) 1
		Nudt21 - nudix (nucleoside diphosphate linked moiety x)-type motif 21
		Secisbp2 - secis binding protein 2
		Dcn - decorin
		Aurkb - aurora kinase b
		Dcc - deleted in colorectal carcinoma
		Aurka - aurora kinase a
		Fbxo22 - f-box protein 22
		Slk - ste20-like kinase
		Mbd3 - methyl-cpg binding domain protein 3
		Dbp - d site albumin promoter binding protein
		Stk16 - serine/threonine kinase 16
		Nod2 - nucleotide-binding oligomerization domain containing 2
		Ndufc2 - nadh dehydrogenase (ubiquinone) 1, subcomplex unknown, 2
		Ascl2 - achaete-scute complex homolog 2 (drosophila)
		Tnfrsf13c - tumor necrosis factor receptor superfamily, member 13c
		Rrp1b - ribosomal rna processing 1 homolog b (s. cerevisiae)
		Stat5a - signal transducer and activator of transcription 5a
		Matr3 - matrin 3
		Tex15 - testis expressed gene 15
		Ctcf - ccctc-binding factor
		March7 - membrane-associated ring finger (c3hc4) 7
		Rap2c - rap2c, member of ras oncogene family
		Onecut3 - one cut domain, family member 3
		Pawr - prkc, apoptosis, wt1, regulator
		Epcam - epithelial cell adhesion molecule
		Ctbp1 - c-terminal binding protein 1
		Srebf2 - sterol regulatory element binding factor 2
		Cux2 - cut-like homeobox 2
		Cnot6 - ccr4-not transcription complex, subunit 6
		Srpk1 - serine/arginine-rich protein specific kinase 1
		Rnf25 - ring finger protein 25
		Wdr43 - wd repeat domain 43
		Supt16 - suppressor of ty 16
		Alad - aminolevulinate, delta-, dehydratase
		Src - rous sarcoma oncogene
		Spred1 - sprouty protein with evh-1 domain 1, related sequence
		Isl2 - insulin related protein 2 (islet 2)
		Bclaf1 - bcl2-associated transcription factor 1
		Park7 - parkinson disease (autosomal recessive, early onset) 7
		Prpf19 - prp19/pso4 pre-mrna processing factor 19 homolog (s. cerevisiae)
		Smad5 - smad family member 5
		Smad7 - smad family member 7
		Lyn - yamaguchi sarcoma viral (v-yes-1) oncogene homolog
		E2f4 - e2f transcription factor 4
		Ing4 - inhibitor of growth family, member 4
		Bap1 - brca1 associated protein 1
		Spn - sialophorin
		Spint1 - serine protease inhibitor, kunitz type 1
		Rfc5 - replication factor c (activator 1) 5
		Lmo4 - lim domain only 4
		Setdb1 - set domain, bifurcated 1
		Smg7 - smg-7 homolog, nonsense mediated mrna decay factor (c. elegans)
		Rps2 - ribosomal protein s2
		Kng2 - kininogen 2
		Pbld1 - phenazine biosynthesis-like protein domain containing 1
		Lipg - lipase, endothelial
		Tiprl - tip41, tor signalling pathway regulator-like (s. cerevisiae)
		Zc3h14 - zinc finger ccch type containing 14
		Ccdc88c - coiled-coil domain containing 88c
		Rnf180 - ring finger protein 180
		Rab3gap1 - rab3 gtpase activating protein subunit 1
		Lhx6 - lim homeobox protein 6
		Dbndd1 - dysbindin (dystrobrevin binding protein 1) domain containing 1
		Lhx8 - lim homeobox protein 8
		Zfp281 - zinc finger protein 281
		Sall1 - sal-like 1 (drosophila)
		Mta1 - metastasis associated 1
		Otud6b - otu domain containing 6b
		Lpgat1 - lysophosphatidylglycerol acyltransferase 1
		Smyd2 - set and mynd domain containing 2
		Lrpap1 - low density lipoprotein receptor-related protein associated protein 1
		Malsu1 - mitochondrial assembly of ribosomal large subunit 1
		Wfdc3 - wap four-disulfide core domain 3
		Tex24 - testis expressed gene 24
		Lmx1b - lim homeobox transcription factor 1 beta
		Ankrd13d - ankyrin repeat domain 13 family, member d
		Lat - linker for activation of t cells
		Rorb - rar-related orphan receptor beta
		Foxn4 - forkhead box n4
		Eid1 - ep300 interacting inhibitor of differentiation 1
		Ints1 - integrator complex subunit 1
		Dsg4 - desmoglein 4
		Pmaip1 - phorbol-12-myristate-13-acetate-induced protein 1
		Cand1 - cullin associated and neddylation disassociated 1
		Ankra2 - ankyrin repeat, family a (rfxank-like), 2
		Bcl11b - b cell leukemia/lymphoma 11b
		Serpina9 - serine (or cysteine) peptidase inhibitor, clade a (alpha-1 antiproteinase, antitrypsin), member 9
		Lef1 - lymphoid enhancer binding factor 1
		Nudt16 - nudix (nucleoside diphosphate linked moiety x)-type motif 16
		Erlin1 - er lipid raft associated 1
		Phf14 - phd finger protein 14
		Rbm46 - rna binding motif protein 46
		Arid3a - at rich interactive domain 3a (bright-like)
		Trim44 - tripartite motif-containing 44
		Stk25 - serine/threonine kinase 25 (yeast)
		Drd5 - dopamine receptor d5
		Wac - ww domain containing adaptor with coiled-coil
		Samsn1 - sam domain, sh3 domain and nuclear localization signals, 1
		Drd3 - dopamine receptor d3
		Drd2 - dopamine receptor d2
		Drd1a - dopamine receptor d1a
		Carm1 - coactivator-associated arginine methyltransferase 1
		Slc9a1 - solute carrier family 9 (sodium/hydrogen exchanger), member 1
		Dr1 - down-regulator of transcription 1
		Zfp639 - zinc finger protein 639
		Apbb3 - amyloid beta (a4) precursor protein-binding, family b, member 3
		Spock3 - sparc/osteonectin, cwcv and kazal-like domains proteoglycan 3
		Rpl10 - ribosomal protein l10
		Sesn3 - sestrin 3
		Usp14 - ubiquitin specific peptidase 14
		Huwe1 - hect, uba and wwe domain containing 1
		Dnajb1 - dnaj (hsp40) homolog, subfamily b, member 1
		Caap1 - caspase activity and apoptosis inhibitor 1
		Hnrnph1 - heterogeneous nuclear ribonucleoprotein h1
		Zfhx4 - zinc finger homeodomain 4
		E2f3 - e2f transcription factor 3
		E2f1 - e2f transcription factor 1
		Map1a - microtubule-associated protein 1 a
		Six3 - sine oculis-related homeobox 3
		Pias4 - protein inhibitor of activated stat 4
		Mapt - microtubule-associated protein tau
		Sin3b - transcriptional regulator, sin3b (yeast)
		Six1 - sine oculis-related homeobox 1
		Ppp2r5b - protein phosphatase 2, regulatory subunit b (b56), beta isoform
		Ghrl - ghrelin
		Necab2 - n-terminal ef-hand calcium binding protein 2
		Xpo1 - exportin 1, crm1 homolog (yeast)
		Gpsm1 - g-protein signalling modulator 1 (ags3-like, c. elegans)
		Tppp - tubulin polymerization promoting protein
		Adrbk2 - adrenergic receptor kinase, beta 2
		Zfp667 - zinc finger protein 667
		Ivns1abp - influenza virus ns1a binding protein
		Tox3 - tox high mobility group box family member 3
		Rbm5 - rna binding motif protein 5
		Slc8a3 - solute carrier family 8 (sodium/calcium exchanger), member 3
		Dlx6 - distal-less homeobox 6
		Trp53inp1 - transformation related protein 53 inducible nuclear protein 1
		Dll1 - delta-like 1 (drosophila)
		Isg15 - isg15 ubiquitin-like modifier
		Dlg4 - discs, large homolog 4 (drosophila)
		Sim2 - single-minded homolog 2 (drosophila)
		Dlx3 - distal-less homeobox 3
		Wdr6 - wd repeat domain 6
		Cox7a2l - cytochrome c oxidase subunit viia polypeptide 2-like
		Fstl3 - follistatin-like 3
		Paip2 - polyadenylate-binding protein-interacting protein 2
		Synj1 - synaptojanin 1
		Zfp473 - zinc finger protein 473
		Ppp2r4 - protein phosphatase 2a, regulatory subunit b (pr 53)
		Fign - fidgetin
		Plcl2 - phospholipase c-like 2
		Donson - downstream neighbor of son
		Msc - musculin
		Msh2 - muts homolog 2 (e. coli)
		Trerf1 - transcriptional regulating factor 1
		Tlr9 - toll-like receptor 9
		Shc1 - src homology 2 domain-containing transforming protein c1
		Zglp1 - zinc finger, gata-like protein 1
		Mstn - myostatin
		Msx2 - msh homeobox 2
		Shmt1 - serine hydroxymethyltransferase 1 (soluble)
		Vps11 - vacuolar protein sorting 11 (yeast)
		Sh3gl2 - sh3-domain grb2-like 2
		Ppp1r16a - protein phosphatase 1, regulatory (inhibitor) subunit 16a
		Pja2 - praja 2, ring-h2 motif containing
		Bhlhe22 - basic helix-loop-helix family, member e22
		Serpini2 - serine (or cysteine) peptidase inhibitor, clade i, member 2
		En1 - engrailed 1
		Tlr3 - toll-like receptor 3
		Tshz1 - teashirt zinc finger family member 1
		Pias2 - protein inhibitor of activated stat 2
		Bhlha15 - basic helix-loop-helix family, member a15
		Hdx - highly divergent homeobox
		Spidr - scaffolding protein involved i dna repair
		Serpina1d - serine (or cysteine) peptidase inhibitor, clade a, member 1d
		Pcdh11x - protocadherin 11 x-linked
		Serpine2 - serine (or cysteine) peptidase inhibitor, clade e, member 2
		Elk3 - elk3, member of ets oncogene family
		Eif2b5 - eukaryotic translation initiation factor 2b, subunit 5 epsilon
		Elf5 - e74-like factor 5
		Usp13 - ubiquitin specific peptidase 13 (isopeptidase t-3)
		Spink3 - serine peptidase inhibitor, kazal type 3
		Stard4 - star-related lipid transfer (start) domain containing 4
		Puf60 - poly-u binding splicing factor 60
		Serpinb8 - serine (or cysteine) peptidase inhibitor, clade b, member 8
		Mllt10 - myeloid/lymphoid or mixed-lineage leukemia (trithorax homolog, drosophila); translocated to, 10
		Slc2a10 - solute carrier family 2 (facilitated glucose transporter), member 10
		Ephb4 - eph receptor b4
		Cnot10 - ccr4-not transcription complex, subunit 10
		Adam33 - a disintegrin and metallopeptidase domain 33
		Sfi1 - sfi1 homolog, spindle assembly associated (yeast)
		Epha5 - eph receptor a5
		Muc20 - mucin 20
		Epha6 - eph receptor a6
		Samd7 - sterile alpha motif domain containing 7
		Chd6 - chromodomain helicase dna binding protein 6
		Sox12 - sry-box containing gene 12
		Foxn3 - forkhead box n3
		Il25 - interleukin 25
		Sox2 - sry-box containing gene 2
		Scaf4 - sr-related ctd-associated factor 4
		Ltn1 - listerin e3 ubiquitin protein ligase 1
		Mov10 - moloney leukemia virus 10
		Lime1 - lck interacting transmembrane adaptor 1
		Sp4 - trans-acting transcription factor 4
		Cd200 - cd200 antigen
		Dmtn - dematin actin binding protein
		Trap1 - tnf receptor-associated protein 1
		Zcchc12 - zinc finger, cchc domain containing 12
		Usp19 - ubiquitin specific peptidase 19
		Obox1 - oocyte specific homeobox 1
		Bhlhe23 - basic helix-loop-helix family, member e23
		Phc1 - polyhomeotic-like 1 (drosophila)
		Edn3 - endothelin 3
		Ednra - endothelin receptor type a
		Eef1a1 - eukaryotic translation elongation factor 1 alpha 1
		Pbx4 - pre b cell leukemia homeobox 4
		Eef1a2 - eukaryotic translation elongation factor 1 alpha 2
		Snca - synuclein, alpha
		Eed - embryonic ectoderm development
		Eef2 - eukaryotic translation elongation factor 2
		Cd46 - cd46 antigen, complement regulatory protein
		Zbtb38 - zinc finger and btb domain containing 38
		Snrnp70 - small nuclear ribonucleoprotein 70 (u1)
		Mdm4 - transformed mouse 3t3 cell double minute 4
		Klhl31 - kelch-like 31
		Ankrd6 - ankyrin repeat domain 6
		Mpnd - mpn domain containing
		Ect2 - ect2 oncogene
		Fgf20 - fibroblast growth factor 20
		Eda - ectodysplasin-a
		Ptpn3 - protein tyrosine phosphatase, non-receptor type 3
		Fam173b - family with sequence similarity 173, member b
		Pik3r5 - phosphoinositide-3-kinase, regulatory subunit 5, p101
		Mef2c - myocyte enhancer factor 2c
		Slpi - secretory leukocyte peptidase inhibitor
		Cdk5rap3 - cdk5 regulatory subunit associated protein 3
		Eif4a2 - eukaryotic translation initiation factor 4a2
		Smarcb1 - swi/snf related, matrix associated, actin dependent regulator of chromatin, subfamily b, member 1
		Eif4ebp2 - eukaryotic translation initiation factor 4e binding protein 2
		Efnb2 - ephrin b2
		Bbs7 - bardet-biedl syndrome 7 (human)
		Sptbn4 - spectrin beta, non-erythrocytic 4
		Dbx2 - developing brain homeobox 2
		Foxd2 - forkhead box d2
		Rhbdf1 - rhomboid family 1 (drosophila)
		Med8 - mediator of rna polymerase ii transcription, subunit 8 homolog (yeast)
		Synpo2 - synaptopodin 2
		Lsm14b - lsm14 homolog b (scd6, s. cerevisiae)
		Phf1 - phd finger protein 1
		Ntrk1 - neurotrophic tyrosine kinase, receptor, type 1
		Mmd - monocyte to macrophage differentiation-associated
		Phc3 - polyhomeotic-like 3 (drosophila)
		Strm - striamin
		Ntsr1 - neurotensin receptor 1
		Mefv - mediterranean fever
		Akap11 - a kinase (prka) anchor protein 11
		Celf6 - cugbp, elav-like family member 6
		Zfp697 - zinc finger protein 697
		Ilkap - integrin-linked kinase-associated serine/threonine phosphatase 2c
		Paf1 - paf1, rna polymerase ii associated factor, homolog (s. cerevisiae)
		Nrxn1 - neurexin i
		Pibf1 - progesterone immunomodulatory binding factor 1
		Cmtm2a - cklf-like marvel transmembrane domain containing 2a
		Nsg1 - neuron specific gene family member 1
		Nsf - n-ethylmaleimide sensitive fusion protein
		Ppp1r14c - protein phosphatase 1, regulatory (inhibitor) subunit 14c
		Zfp91 - zinc finger protein 91
		F2r - coagulation factor ii (thrombin) receptor
		Gpr137 - g protein-coupled receptor 137
		Tef - thyrotroph embryonic factor
		Soga3 - soga family member 3
		Slc11a2 - solute carrier family 11 (proton-coupled divalent metal ion transporters), member 2
		Ppil4 - peptidylprolyl isomerase (cyclophilin)-like 4
		Zfp236 - zinc finger protein 236
		Otub1 - otu domain, ubiquitin aldehyde binding 1
		Tead2 - tea domain family member 2
		Npas1 - neuronal pas domain protein 1
		Rarb - retinoic acid receptor, beta
		Eif3d - eukaryotic translation initiation factor 3, subunit d
		Chchd2 - coiled-coil-helix-coiled-coil-helix domain containing 2
		Tfap2a - transcription factor ap-2, alpha
		Tcf7l1 - transcription factor 7 like 1 (t cell specific, hmg box)
		Tcf7l2 - transcription factor 7 like 2, t cell specific, hmg box
		Nos1 - nitric oxide synthase 1, neuronal
		Hnf1b - hnf1 homeobox b
		Nog - noggin
		Atg13 - autophagy related 13
		Skp1a - s-phase kinase-associated protein 1a
		Esr2 - estrogen receptor 2 (beta)
		Esx1 - extraembryonic, spermatogenesis, homeobox 1
		Zbtb34 - zinc finger and btb domain containing 34
		Tcea2 - transcription elongation factor a (sii), 2
		Ewsr1 - ewing sarcoma breakpoint region 1
		Paxip1 - pax interacting (with transcription-activation domain) protein 1
		Evx2 - even skipped homeotic gene 2 homolog
		Ppp1r26 - protein phosphatase 1, regulatory subunit 26
		Evx1 - even skipped homeotic gene 1 homolog
		Nkx2-3 - nk2 homeobox 3
		Rasa1 - ras p21 protein activator 1
		BC018507 - cdna sequence bc018507
		Ngfr - nerve growth factor receptor (tnfr superfamily, member 16)
		Ereg - epiregulin
		Nhlh1 - nescient helix loop helix 1
		Erbb4 - v-erb-a erythroblastic leukemia viral oncogene homolog 4 (avian)
		Cdc14b - cdc14 cell division cycle 14b
		Ercc1 - excision repair cross-complementing rodent repair deficiency, complementation group 1
		Nr2f1 - nuclear receptor subfamily 2, group f, member 1
		Npm2 - nucleophosmin/nucleoplasmin 2
		Pkhd1 - polycystic kidney and hepatic disease 1
		Rplp1 - ribosomal protein, large, p1
		Esr1 - estrogen receptor 1 (alpha)
		Nfkb2 - nuclear factor of kappa light polypeptide gene enhancer in b cells 2, p49/p100
		Nfkb1 - nuclear factor of kappa light polypeptide gene enhancer in b cells 1, p105
		Nprl2 - nitrogen permease regulator-like 2
		Calcoco1 - calcium binding and coiled coil domain 1
		Tfcp2 - transcription factor cp2
		Uqcc - ubiquinol-cytochrome c reductase complex chaperone, cbp3 homolog (yeast)
		H2afy2 - h2a histone family, member y2
		Nfe2l1 - nuclear factor, erythroid derived 2,-like 1
		Tcerg1 - transcription elongation regulator 1 (ca150)
		Elfn1 - leucine rich repeat and fibronectin type iii, extracellular 1
		Fosb - fbj osteosarcoma oncogene b
		Prg4 - proteoglycan 4 (megakaryocyte stimulating factor, articular superficial zone protein)
		Nf1 - neurofibromatosis 1
		Tlr6 - toll-like receptor 6
		Eif2b2 - eukaryotic translation initiation factor 2b, subunit 2 beta
		Set - set nuclear oncogene
		Nedd4 - neural precursor cell expressed, developmentally down-regulated 4
		Trim28 - tripartite motif-containing 28
		Pi15 - peptidase inhibitor 15
		Trappc9 - trafficking protein particle complex 9
		Timp2 - tissue inhibitor of metalloproteinase 2
		Dtnbp1 - dystrobrevin binding protein 1
		Bex4 - brain expressed gene 4
		Nedd8 - neural precursor cell expressed, developmentally down-regulated gene 8
		Ramp3 - receptor (calcitonin) activity modifying protein 3
		Fst - follistatin
		Egln1 - egl nine homolog 1 (c. elegans)
		Ndn - necdin
		Dom3z - dom-3 homolog z (c. elegans)
		Nrde2 - nrde-2 necessary for rna interference, domain containing
		Bace2 - beta-site app-cleaving enzyme 2
		Ppp1r11 - protein phosphatase 1, regulatory (inhibitor) subunit 11
		Bmper - bmp-binding endothelial regulator
		Abhd14b - abhydrolase domain containing 14b
		Parp14 - poly (adp-ribose) polymerase family, member 14
		Maged1 - melanoma antigen, family d, 1
		Ncl - nucleolin
		Rbm38 - rna binding motif protein 38
		Dedd - death effector domain-containing
		Flot2 - flotillin 2
		Flt1 - fms-like tyrosine kinase 1
		Nap1l2 - nucleosome assembly protein 1-like 2
		Tmpo - thymopoietin
		Napb - n-ethylmaleimide sensitive fusion protein attachment protein beta
		Acin1 - apoptotic chromatin condensation inducer 1
		Naca - nascent polypeptide-associated complex alpha polypeptide
		Tnfaip3 - tumor necrosis factor, alpha-induced protein 3
		Aff2 - af4/fmr2 family, member 2
		Tfpi - tissue factor pathway inhibitor
		Fgfr3 - fibroblast growth factor receptor 3
		Ppp1r12a - protein phosphatase 1, regulatory (inhibitor) subunit 12a
		Tff3 - trefoil factor 3, intestinal
		Atoh8 - atonal homolog 8 (drosophila)
		Ube2o - ubiquitin-conjugating enzyme e2o
		Tfdp1 - transcription factor dp 1
		Dnajc27 - dnaj (hsp40) homolog, subfamily c, member 27
		Rbm14 - rna binding motif protein 14
		Pex14 - peroxisomal biogenesis factor 14
		Tsc22d1 - tsc22 domain family, member 1
		Fgr - gardner-rasheed feline sarcoma viral (fgr) oncogene homolog
		Tgfa - transforming growth factor alpha
		Med12l - mediator of rna polymerase ii transcription, subunit 12 homolog (yeast)-like
		Hdac7 - histone deacetylase 7
		Figf - c-fos induced growth factor
		Hmgn5 - high-mobility group nucleosome binding domain 5
		Chek2 - checkpoint kinase 2
		Park2 - parkinson disease (autosomal recessive, juvenile) 2, parkin
		Padi6 - peptidyl arginine deiminase, type vi
		Keap1 - kelch-like ech-associated protein 1
		Fkbp1a - fk506 binding protein 1a
		E2f2 - e2f transcription factor 2
		Gps2 - g protein pathway suppressor 2
		Mrgbp - mrg/morf4l binding protein
		Nmd3 - nmd3 homolog (s. cerevisiae)
		Myd88 - myeloid differentiation primary response gene 88
		Tiam1 - t cell lymphoma invasion and metastasis 1
		Exosc9 - exosome component 9
		Ift74 - intraflagellar transport 74
		Olig1 - oligodendrocyte transcription factor 1
		Dnajb5 - dnaj (hsp40) homolog, subfamily b, member 5
		Mycs - myc-like oncogene, s-myc protein
		Gdf6 - growth differentiation factor 6
		Rgs14 - regulator of g-protein signaling 14
		Mvk - mevalonate kinase
		Stox2 - storkhead box 2
		Fga - fibrinogen alpha chain
		Ift172 - intraflagellar transport 172
		Hoxc11 - homeobox c11
		H2afz - h2a histone family, member z
		Fgf1 - fibroblast growth factor 1
		Fgf2 - fibroblast growth factor 2
		Rybp - ring1 and yy1 binding protein
		Eif3c - eukaryotic translation initiation factor 3, subunit c
		Bnc2 - basonuclin 2
		Kat7 - k(lysine) acetyltransferase 7
		Ercc4 - excision repair cross-complementing rodent repair deficiency, complementation group 4
		Gdf5 - growth differentiation factor 5
		Gdnf - glial cell line derived neurotrophic factor
		Morf4l2 - mortality factor 4 like 2
		Tmem59 - transmembrane protein 59
		Spag9 - sperm associated antigen 9
		Pfkfb1 - 6-phosphofructo-2-kinase/fructose-2,6-biphosphatase 1
		Gdf1 - growth differentiation factor 1
		Pfkm - phosphofructokinase, muscle
		Nle1 - notchless homolog 1 (drosophila)
		Scoc - short coiled-coil protein
		Dok4 - docking protein 4
		Pfn2 - profilin 2
		Mapk8ip3 - mitogen-activated protein kinase 8 interacting protein 3
		Homez - homeodomain leucine zipper-encoding gene
		Apip - apaf1 interacting protein
		Tagln3 - transgelin 3
		Fzr1 - fizzy/cell division cycle 20 related 1 (drosophila)
		Pgam1 - phosphoglycerate mutase 1
		Ggnbp2 - gametogenetin binding protein 2
		Pgk1 - phosphoglycerate kinase 1
		Gcgr - glucagon receptor
		Thap1 - thap domain containing, apoptosis associated protein 1
		Gch1 - gtp cyclohydrolase 1
		Klhdc10 - kelch domain containing 10
		Zmym3 - zinc finger, mym-type 3
		Muc16 - mucin 16
		Syap1 - synapse associated protein 1
		Gbx2 - gastrulation brain homeobox 2
		Tfr2 - transferrin receptor 2
		Cby1 - chibby homolog 1 (drosophila)
		Riok2 - rio kinase 2 (yeast)
		Pdgfra - platelet derived growth factor receptor, alpha polypeptide
		Upf3a - upf3 regulator of nonsense transcripts homolog a (yeast)
		Ddx17 - dead (asp-glu-ala-asp) box polypeptide 17
		Bcr - breakpoint cluster region
		Romo1 - reactive oxygen species modulator 1
		Adar - adenosine deaminase, rna-specific
		Usp22 - ubiquitin specific peptidase 22
		Gata2 - gata binding protein 2
		Mycbp2 - myc binding protein 2
		Lepre1 - leprecan 1
		Nkap - nfkb activating protein
		Bloc1s2 - biogenesis of lysosome-related organelles complex-1, subunit 2
		Fbxo18 - f-box protein 18
		Gapdhs - glyceraldehyde-3-phosphate dehydrogenase, spermatogenic
		Rhox5 - reproductive homeobox 5
		Zfp366 - zinc finger protein 366
		Trip4 - thyroid hormone receptor interactor 4
		Pecam1 - platelet/endothelial cell adhesion molecule 1
		Flcn - folliculin
		Gapdh - glyceraldehyde-3-phosphate dehydrogenase
		Peg3 - paternally expressed 3
		Ndufa13 - nadh dehydrogenase (ubiquinone) 1 alpha subcomplex, 13
		Galr1 - galanin receptor 1
		Mlf2 - myeloid leukemia factor 2
		Zmynd15 - zinc finger, mynd-type containing 15
		Mtch1 - mitochondrial carrier homolog 1 (c. elegans)
		Macc1 - metastasis associated in colon cancer 1
		Cdk18 - cyclin-dependent kinase 18
		Gabpb1 - ga repeat binding protein, beta 1
		Foxp2 - forkhead box p2
		Pde1b - phosphodiesterase 1b, ca2+-calmodulin dependent
		Csdc2 - cold shock domain containing c2, rna binding
		Zfp423 - zinc finger protein 423
		Habp4 - hyaluronic acid binding protein 4
		Ophn1 - oligophrenin 1
		Pafah1b2 - platelet-activating factor acetylhydrolase, isoform 1b, subunit 2
		Ripk3 - receptor-interacting serine-threonine kinase 3
		Ylpm1 - ylp motif containing 1
		Pafah1b1 - platelet-activating factor acetylhydrolase, isoform 1b, subunit 1
		Bin1 - bridging integrator 1
		Mastl - microtubule associated serine/threonine kinase-like
		Fzd5 - frizzled homolog 5 (drosophila)
		Pam - peptidylglycine alpha-amidating monooxygenase
		Pak3 - p21 protein (cdc42/rac)-activated kinase 3
		Fzd1 - frizzled homolog 1 (drosophila)
		Fxr1 - fragile x mental retardation gene 1, autosomal homolog
		Pax8 - paired box gene 8
		Pax9 - paired box gene 9
		Pax6 - paired box gene 6
		Smarca2 - swi/snf related, matrix associated, actin dependent regulator of chromatin, subfamily a, member 2
		Pax4 - paired box gene 4
		Pard6a - par-6 (partitioning defective 6,) homolog alpha (c. elegans)
		Pax3 - paired box gene 3
		Ago4 - argonaute risc catalytic subunit 4
		Rps9 - ribosomal protein s9
		Igbp1 - immunoglobulin (cd79a) binding protein 1
		Pbx3 - pre b cell leukemia homeobox 3
		Dok5 - docking protein 5
		Pbx2 - pre b cell leukemia homeobox 2
		Otp - orthopedia homolog (drosophila)
		Gpc3 - glypican 3
		Dpf1 - d4, zinc and double phd fingers family 1
		Mnf1 - mitochondrial nucleoid factor 1
		Nsun3 - nol1/nop2/sun domain family member 3
		Kars - lysyl-trna synthetase
		D10Bwg1379e - dna segment, chr 10, brigham & women's genetics 1379 expressed
		Gpi1 - glucose phosphate isomerase 1
		Sqstm1 - sequestosome 1
		Mybbp1a - myb binding protein (p160) 1a
		Zfp365 - zinc finger protein 365
		Bbx - bobby sox homolog (drosophila)
		Tacr3 - tachykinin receptor 3
		Tacc3 - transforming, acidic coiled-coil containing protein 3
		Rps6ka4 - ribosomal protein s6 kinase, polypeptide 4
		Stk38 - serine/threonine kinase 38
		Pcsk1n - proprotein convertase subtilisin/kexin type 1 inhibitor
		Tal1 - t cell acute lymphocytic leukemia 1
		Fgf21 - fibroblast growth factor 21
		Gsk3b - glycogen synthase kinase 3 beta
		Spdef - sam pointed domain containing ets transcription factor
		Oprm1 - opioid receptor, mu 1
		Peli1 - pellino 1
		Tarbp2 - tar (hiv) rna binding protein 2
		Gnai2 - guanine nucleotide binding protein (g protein), alpha inhibiting 2
		9430020K01Rik - riken cdna 9430020k01 gene
		Crtc3 - creb regulated transcription coactivator 3
		Gnas - gnas (guanine nucleotide binding protein, alpha stimulating) complex locus
		Iqgap1 - iq motif containing gtpase activating protein 1
		Oprk1 - opioid receptor, kappa 1
		Wnt16 - wingless-related mmtv integration site 16
		Oprd1 - opioid receptor, delta 1
		Clcf1 - cardiotrophin-like cytokine factor 1
		Zfp811 - zinc finger protein 811
		Gabarapl2 - gamma-aminobutyric acid (gaba) a receptor-associated protein-like 2
		Wdr75 - wd repeat domain 75
		Ankrd2 - ankyrin repeat domain 2 (stretch responsive muscle)
		Smarca1 - swi/snf related, matrix associated, actin dependent regulator of chromatin, subfamily a, member 1
		Gli3 - gli-kruppel family member gli3
		Rnf111 - ring finger 111
		Gclc - glutamate-cysteine ligase, catalytic subunit
		Ocln - occludin
		Zfp385a - zinc finger protein 385a
		Mllt11 - myeloid/lymphoid or mixed-lineage leukemia (trithorax homolog, drosophila); translocated to, 11
		Ndrg2 - n-myc downstream regulated gene 2
		Cltc - clathrin, heavy polypeptide (hc)
		Ecd - ecdysoneless homolog (drosophila)
		Supt20 - suppressor of ty 20
		Nr4a2 - nuclear receptor subfamily 4, group a, member 2
		Gja1 - gap junction protein, alpha 1
		Slc2a13 - solute carrier family 2 (facilitated glucose transporter), member 13
		Gfra1 - glial cell line derived neurotrophic factor family receptor alpha 1
		Klf14 - kruppel-like factor 14
		Gfpt1 - glutamine fructose-6-phosphate transaminase 1
		Vprbp - vpr (hiv-1) binding protein
		Zfp879 - zinc finger protein 879
		Rnf14 - ring finger protein 14
		Rfx6 - regulatory factor x, 6
		Ago2 - argonaute risc catalytic subunit 2
		Kdm5a - lysine (k)-specific demethylase 5a
GO:0048858	cell projection morphogenesis	B4galt6 - udp-gal:betaglcnac beta 1,4-galactosyltransferase, polypeptide 6
		Camk2a - calcium/calmodulin-dependent protein kinase ii alpha
		Zswim6 - zinc finger swim-type containing 6
		Map2k1 - mitogen-activated protein kinase kinase 1
		Slitrk1 - slit and ntrk-like family, member 1
		Pitpna - phosphatidylinositol transfer protein, alpha
		Llgl1 - lethal giant larvae homolog 1 (drosophila)
		Ntrk1 - neurotrophic tyrosine kinase, receptor, type 1
		Stxbp5 - syntaxin binding protein 5 (tomosyn)
		Atxn2 - ataxin 2
		Dicer1 - dicer 1, ribonuclease type iii
		Tet1 - tet methylcytosine dioxygenase 1
		Slc9a6 - solute carrier family 9 (sodium/hydrogen exchanger), member 6
		Nes - nestin
		Abl2 - v-abl abelson murine leukemia viral oncogene 2 (arg, abelson-related gene)
		Drd2 - dopamine receptor d2
		Nek3 - nima (never in mitosis gene a)-related expressed kinase 3
		Sept7 - septin 7
		Cntnap2 - contactin associated protein-like 2
		Tnn - tenascin n
		Wnt3a - wingless-related mmtv integration site 3a
		Hsp90aa1 - heat shock protein 90, alpha (cytosolic), class a member 1
		Dtnbp1 - dystrobrevin binding protein 1
		Hsp90ab1 - heat shock protein 90 alpha (cytosolic), class b member 1
		Map4k4 - mitogen-activated protein kinase kinase kinase kinase 4
		App - amyloid beta (a4) precursor protein
		Uchl1 - ubiquitin carboxy-terminal hydrolase l1
		Pten - phosphatase and tensin homolog
		Mnx1 - motor neuron and pancreas homeobox 1
		Ndn - necdin
		Zfp365 - zinc finger protein 365
		Slitrk6 - slit and ntrk-like family, member 6
		Map2 - microtubule-associated protein 2
		Chrna7 - cholinergic receptor, nicotinic, alpha polypeptide 7
		Itgb1 - integrin beta 1 (fibronectin receptor beta)
		Epha5 - eph receptor a5
		Dcc - deleted in colorectal carcinoma
		Tbce - tubulin-specific chaperone e
		Map1a - microtubule-associated protein 1 a
		Actbl2 - actin, beta-like 2
		Snx1 - sorting nexin 1
		Atp8a2 - atpase, aminophospholipid transporter-like, class i, type 8a, member 2
		Ntng1 - netrin g1
		Rac1 - ras-related c3 botulinum substrate 1
		Sdc2 - syndecan 2
		Mapt - microtubule-associated protein tau
		Gsk3b - glycogen synthase kinase 3 beta
		Slc11a2 - solute carrier family 11 (proton-coupled divalent metal ion transporters), member 2
		Actb - actin, beta
		Epb4.1l3 - erythrocyte protein band 4.1-like 3
		Nyap1 - neuronal tyrosine-phosphorylated phosphoinositide 3-kinase adaptor 1
		Ulk2 - unc-51 like kinase 2
		Mycbp2 - myc binding protein 2
		Fmn1 - formin 1
		Rab3a - rab3a, member ras oncogene family
		Cspg5 - chondroitin sulfate proteoglycan 5
		Pacsin1 - protein kinase c and casein kinase substrate in neurons 1
		Fgfr3 - fibroblast growth factor receptor 3
		Isl1 - isl1 transcription factor, lim/homeodomain
		Snap91 - synaptosomal-associated protein 91
		Myo9b - myosin ixb
		Ank3 - ankyrin 3, epithelial
		Cnp - 2',3'-cyclic nucleotide 3' phosphodiesterase
		Dlg4 - discs, large homolog 4 (drosophila)
		Kirrel3 - kin of irre like 3 (drosophila)
		Adora2a - adenosine a2a receptor
		Stmn1 - stathmin 1
		BC026590 - cdna sequence bc026590
		Apc - adenomatosis polyposis coli
		Isl2 - insulin related protein 2 (islet 2)
		Bcl11b - b cell leukemia/lymphoma 11b
		Col25a1 - collagen, type xxv, alpha 1
		Pafah1b1 - platelet-activating factor acetylhydrolase, isoform 1b, subunit 1
		Kidins220 - kinase d-interacting substrate 220
		Afg3l2 - afg3(atpase family gene 3)-like 2 (yeast)
		Ephb1 - eph receptor b1
		Dbn1 - drebrin 1
		Nr4a2 - nuclear receptor subfamily 4, group a, member 2
		Pak3 - p21 protein (cdc42/rac)-activated kinase 3
		Gja1 - gap junction protein, alpha 1
		Nin - ninein
		Brsk1 - br serine/threonine kinase 1
		Pax6 - paired box gene 6
		Hprt - hypoxanthine guanine phosphoribosyl transferase
		Sptbn4 - spectrin beta, non-erythrocytic 4
		Lrrk2 - leucine-rich repeat kinase 2
		Bhlhe22 - basic helix-loop-helix family, member e22
		Hdac6 - histone deacetylase 6
GO:0050804	modulation of chemical synaptic transmission	Camk2a - calcium/calmodulin-dependent protein kinase ii alpha
		Ntrk1 - neurotrophic tyrosine kinase, receptor, type 1
		Gdnf - glial cell line derived neurotrophic factor
		Arf1 - adp-ribosylation factor 1
		Cyp46a1 - cytochrome p450, family 46, subfamily a, polypeptide 1
		Nlgn2 - neuroligin 2
		Ntsr1 - neurotensin receptor 1
		Drd5 - dopamine receptor d5
		Pcdh17 - protocadherin 17
		Drd3 - dopamine receptor d3
		Celf4 - cugbp, elav-like family member 4
		Drd2 - dopamine receptor d2
		Drd1a - dopamine receptor d1a
		Pfn2 - profilin 2
		Nrxn1 - neurexin i
		Kras - v-ki-ras2 kirsten rat sarcoma viral oncogene homolog
		Eif4a3 - eukaryotic translation initiation factor 4a3
		Stxbp1 - syntaxin binding protein 1
		App - amyloid beta (a4) precursor protein
		Pten - phosphatase and tensin homolog
		Prkcz - protein kinase c, zeta
		Nsg1 - neuron specific gene family member 1
		Ucn - urocortin
		Chrna7 - cholinergic receptor, nicotinic, alpha polypeptide 7
		Tprgl - transformation related protein 63 regulated like
		Chrna4 - cholinergic receptor, nicotinic, alpha polypeptide 4
		Chrna6 - cholinergic receptor, nicotinic, alpha polypeptide 6
		Dcc - deleted in colorectal carcinoma
		Map1a - microtubule-associated protein 1 a
		Htr2c - 5-hydroxytryptamine (serotonin) receptor 2c
		F2r - coagulation factor ii (thrombin) receptor
		Npy2r - neuropeptide y receptor y2
		Pick1 - protein interacting with c kinase 1
		Ntng1 - netrin g1
		Adipoq - adiponectin, c1q and collagen domain containing
		Mapt - microtubule-associated protein tau
		Mapk1 - mitogen-activated protein kinase 1
		Bcr - breakpoint cluster region
		Chat - choline acetyltransferase
		Hap1 - huntingtin-associated protein 1
		Ghrl - ghrelin
		Nat8l - n-acetyltransferase 8-like
		Cacnb3 - calcium channel, voltage-dependent, beta 3 subunit
		Tubb2b - tubulin, beta 2b class iib
		Snap47 - synaptosomal-associated protein, 47
		Abr - active bcr-related gene
		Slc6a4 - solute carrier family 6 (neurotransmitter transporter, serotonin), member 4
		Rab3b - rab3b, member ras oncogene family
		L1cam - l1 cell adhesion molecule
		Slc8a3 - solute carrier family 8 (sodium/calcium exchanger), member 3
		Atp2a2 - atpase, ca++ transporting, cardiac muscle, slow twitch 2
		Plg - plasminogen
		Hcrt - hypocretin
		Ica1 - islet cell autoantigen 1
		Sncaip - synuclein, alpha interacting protein (synphilin)
		Adcy8 - adenylate cyclase 8
		Nos1 - nitric oxide synthase 1, neuronal
		Shisa7 - shisa homolog 7 (xenopus laevis)
		Gucy1a3 - guanylate cyclase 1, soluble, alpha 3
		Syt9 - synaptotagmin ix
		Pink1 - pten induced putative kinase 1
		Cux2 - cut-like homeobox 2
		Dlg4 - discs, large homolog 4 (drosophila)
		Cnr2 - cannabinoid receptor 2 (macrophage)
		Ptprs - protein tyrosine phosphatase, receptor type, s
		Clstn1 - calsyntenin 1
		Adora2b - adenosine a2b receptor
		Vamp1 - vesicle-associated membrane protein 1
		Adora2a - adenosine a2a receptor
		Paip2 - polyadenylate-binding protein-interacting protein 2
		Src - rous sarcoma oncogene
		Chrm2 - cholinergic receptor, muscarinic 2, cardiac
		Baiap3 - bai1-associated protein 3
		Ophn1 - oligophrenin 1
		Ngfr - nerve growth factor receptor (tnfr superfamily, member 16)
		Clstn3 - calsyntenin 3
		Ptprd - protein tyrosine phosphatase, receptor type, d
		Plcl2 - phospholipase c-like 2
		Erbb4 - v-erb-a erythroblastic leukemia viral oncogene homolog 4 (avian)
		Ephb1 - eph receptor b1
		Shisa9 - shisa homolog 9 (xenopus laevis)
		Ptpn5 - protein tyrosine phosphatase, non-receptor type 5
		Lrrk2 - leucine-rich repeat kinase 2
		Dnm1 - dynamin 1
		Plcb4 - phospholipase c, beta 4
		Ncdn - neurochondrin
		Igsf9b - immunoglobulin superfamily, member 9b
		Stxbp5 - syntaxin binding protein 5 (tomosyn)
		Rasgrf2 - ras protein-specific guanine nucleotide-releasing factor 2
		Rasgrf1 - ras protein-specific guanine nucleotide-releasing factor 1
		Agt - angiotensinogen (serpin peptidase inhibitor, clade a, member 8)
		Rab5a - rab5a, member ras oncogene family
		Sqstm1 - sequestosome 1
		Zdhhc2 - zinc finger, dhhc domain containing 2
		Nf1 - neurofibromatosis 1
		Gria2 - glutamate receptor, ionotropic, ampa2 (alpha 2)
		Gria1 - glutamate receptor, ionotropic, ampa1 (alpha 1)
		Nedd4 - neural precursor cell expressed, developmentally down-regulated 4
		Serpine2 - serine (or cysteine) peptidase inhibitor, clade e, member 2
		Ncs1 - neuronal calcium sensor 1
		Lrfn2 - leucine rich repeat and fibronectin type iii domain containing 2
		Wnt3a - wingless-related mmtv integration site 3a
		Gabbr1 - gamma-aminobutyric acid (gaba) b receptor, 1
		Cntnap4 - contactin associated protein-like 4
		Dtnbp1 - dystrobrevin binding protein 1
		Rab3gap1 - rab3 gtpase activating protein subunit 1
		Lrrtm1 - leucine rich repeat transmembrane neuronal 1
		Nlgn3 - neuroligin 3
		Oxt - oxytocin
		Mme - membrane metallo endopeptidase
		Egln1 - egl nine homolog 1 (c. elegans)
		Prepl - prolyl endopeptidase-like
		Tac1 - tachykinin 1
		Mctp1 - multiple c2 domains, transmembrane 1
		Itgb1 - integrin beta 1 (fibronectin receptor beta)
		Sept5 - septin 5
		Anapc2 - anaphase promoting complex subunit 2
		Tacr1 - tachykinin receptor 1
		Bscl2 - bernardinelli-seip congenital lipodystrophy 2 homolog (human)
		Rac1 - ras-related c3 botulinum substrate 1
		Gsk3b - glycogen synthase kinase 3 beta
		Ncam1 - neural cell adhesion molecule 1
		Grik1 - glutamate receptor, ionotropic, kainate 1
		Gria4 - glutamate receptor, ionotropic, ampa4 (alpha 4)
		Grid1 - glutamate receptor, ionotropic, delta 1
		Grik5 - glutamate receptor, ionotropic, kainate 5 (gamma 2)
		Grin1 - glutamate receptor, ionotropic, nmda1 (zeta 1)
		Gnai2 - guanine nucleotide binding protein (g protein), alpha inhibiting 2
		Napb - n-ethylmaleimide sensitive fusion protein attachment protein beta
		Dgkb - diacylglycerol kinase, beta
		Vgf - vgf nerve growth factor inducible
		Grin2d - glutamate receptor, ionotropic, nmda2d (epsilon 4)
		Grin2b - glutamate receptor, ionotropic, nmda2b (epsilon 2)
		Rab3a - rab3a, member ras oncogene family
		Cspg5 - chondroitin sulfate proteoglycan 5
		Prnp - prion protein
		Glul - glutamate-ammonia ligase (glutamine synthetase)
		Edn3 - endothelin 3
		Rims3 - regulating synaptic membrane exocytosis 3
		Snap25 - synaptosomal-associated protein 25
		Eif2ak4 - eukaryotic translation initiation factor 2 alpha kinase 4
		Snca - synuclein, alpha
		Sncg - synuclein, gamma
		Ssh1 - slingshot homolog 1 (drosophila)
		Abat - 4-aminobutyrate aminotransferase
		P2rx2 - purinergic receptor p2x, ligand-gated ion channel, 2
		Lgmn - legumain
		Park2 - parkinson disease (autosomal recessive, juvenile) 2, parkin
		Rgs4 - regulator of g-protein signaling 4
		Syt1 - synaptotagmin i
		Syp - synaptophysin
		Grm7 - glutamate receptor, metabotropic 7
		Apba2 - amyloid beta (a4) precursor protein-binding, family a, member 2
		Grin3a - glutamate receptor ionotropic, nmda3a
		Glra3 - glycine receptor, alpha 3 subunit
		Dbn1 - drebrin 1
		Mef2c - myocyte enhancer factor 2c
		Begain - brain-enriched guanylate kinase-associated
		Eif4ebp2 - eukaryotic translation initiation factor 4e binding protein 2
		Chrnb3 - cholinergic receptor, nicotinic, beta polypeptide 3
		Brsk1 - br serine/threonine kinase 1
		Rgs14 - regulator of g-protein signaling 14
		Pmch - pro-melanin-concentrating hormone
		Hras1 - harvey rat sarcoma virus oncogene 1
		Efnb3 - ephrin b3
		Prkar1b - protein kinase, camp dependent regulatory, type i beta
		Prkar2b - protein kinase, camp dependent regulatory, type ii beta
		Cdh2 - cadherin 2
		Grm5 - glutamate receptor, metabotropic 5
		Ywhag - tyrosine 3-monooxygenase/tryptophan 5-monooxygenase activation protein, gamma polypeptide
		Srgn - serglycin
		Syngr1 - synaptogyrin 1
GO:0007399	nervous system development	Ntrk1 - neurotrophic tyrosine kinase, receptor, type 1
		Gdnf - glial cell line derived neurotrophic factor
		Rhox10 - reproductive homeobox 10
		Kctd11 - potassium channel tetramerisation domain containing 11
		Ascl1 - achaete-scute complex homolog 1 (drosophila)
		Dok4 - docking protein 4
		Ndufv2 - nadh dehydrogenase (ubiquinone) flavoprotein 2
		Nrp2 - neuropilin 2
		Cit - citron
		App - amyloid beta (a4) precursor protein
		Pten - phosphatase and tensin homolog
		Cntn6 - contactin 6
		Acvr1c - activin a receptor, type ic
		Dcc - deleted in colorectal carcinoma
		Lhfpl4 - lipoma hmgic fusion partner-like protein 4
		Arx - aristaless related homeobox
		Cntn4 - contactin 4
		Elp3 - elongator acetyltransferase complex subunit 3
		Ntng1 - netrin g1
		Sdc2 - syndecan 2
		Helt - helt bhlh transcription factor
		Gpsm1 - g-protein signalling modulator 1 (ags3-like, c. elegans)
		Ascl2 - achaete-scute complex homolog 2 (drosophila)
		Tubb2b - tubulin, beta 2b class iib
		Chd5 - chromodomain helicase dna binding protein 5
		Rhox5 - reproductive homeobox 5
		Gap43 - growth associated protein 43
		L1cam - l1 cell adhesion molecule
		Tfap2a - transcription factor ap-2, alpha
		Pex2 - peroxisomal biogenesis factor 2
		Pcsk2 - proprotein convertase subtilisin/kexin type 2
		Sema4g - sema domain, immunoglobulin domain (ig), transmembrane domain (tm) and short cytoplasmic domain, (semaphorin) 4g
		Dll1 - delta-like 1 (drosophila)
		Sim2 - single-minded homolog 2 (drosophila)
		Dpysl5 - dihydropyrimidinase-like 5
		Cntf - ciliary neurotrophic factor
		Nde1 - nuclear distribution gene e homolog 1 (a nidulans)
		Wdpcp - wd repeat containing planar cell polarity effector
		Rbm45 - rna binding motif protein 45
		Nme1 - nme/nm23 nucleoside diphosphate kinase 1
		Zfp423 - zinc finger protein 423
		Ngfr - nerve growth factor receptor (tnfr superfamily, member 16)
		Ophn1 - oligophrenin 1
		Apob - apolipoprotein b
		Erbb4 - v-erb-a erythroblastic leukemia viral oncogene homolog 4 (avian)
		Pafah1b1 - platelet-activating factor acetylhydrolase, isoform 1b, subunit 1
		Ephb1 - eph receptor b1
		Cntn3 - contactin 3
		Nr2f1 - nuclear receptor subfamily 2, group f, member 1
		Fzd3 - frizzled homolog 3 (drosophila)
		Smarca2 - swi/snf related, matrix associated, actin dependent regulator of chromatin, subfamily a, member 2
		Pax3 - paired box gene 3
		Ctnnb1 - catenin (cadherin associated protein), beta 1
		Cxcr4 - chemokine (c-x-c motif) receptor 4
		Bhlhe22 - basic helix-loop-helix family, member e22
		Hdac5 - histone deacetylase 5
		Igsf9b - immunoglobulin superfamily, member 9b
		Enah - enabled homolog (drosophila)
		Zswim6 - zinc finger swim-type containing 6
		Otp - orthopedia homolog (drosophila)
		Pcdh18 - protocadherin 18
		Slitrk1 - slit and ntrk-like family, member 1
		Dpf1 - d4, zinc and double phd fingers family 1
		Nes - nestin
		Nrsn2 - neurensin 2
		Sspo - sco-spondin
		Sirt2 - sirtuin 2
		Atcay - ataxia, cerebellar, cayman type homolog (human)
		Serpine2 - serine (or cysteine) peptidase inhibitor, clade e, member 2
		Nedd4 - neural precursor cell expressed, developmentally down-regulated 4
		Akt1 - thymoma viral proto-oncogene 1
		1110008J03Rik - riken cdna 1110008j03 gene
		Lhx6 - lim homeobox protein 6
		Zfp365 - zinc finger protein 365
		Alk - anaplastic lymphoma kinase
		Epha5 - eph receptor a5
		Anapc2 - anaphase promoting complex subunit 2
		Nrsn1 - neurensin 1
		Gsk3b - glycogen synthase kinase 3 beta
		Grik1 - glutamate receptor, ionotropic, kainate 1
		Pou3f2 - pou domain, class 3, transcription factor 2
		Ulk2 - unc-51 like kinase 2
		Bend6 - ben domain containing 6
		Grip1 - glutamate receptor interacting protein 1
		Cspg5 - chondroitin sulfate proteoglycan 5
		Smarcd3 - swi/snf related, matrix associated, actin dependent regulator of chromatin, subfamily d, member 3
		Chn1 - chimerin (chimaerin) 1
		Foxn4 - forkhead box n4
		Atoh8 - atonal homolog 8 (drosophila)
		Eif2ak4 - eukaryotic translation initiation factor 2 alpha kinase 4
		Rbfox1 - rna binding protein, fox-1 homolog (c. elegans) 1
		Ret - ret proto-oncogene
		Bex1 - brain expressed gene 1
		Hdac7 - histone deacetylase 7
		Cer1 - cerberus 1 homolog (xenopus laevis)
		Kif2a - kinesin family member 2a
		Atxn10 - ataxin 10
		Prps1 - phosphoribosyl pyrophosphate synthetase 1
		Ect2 - ect2 oncogene
		Nrbp2 - nuclear receptor binding protein 2
		Stmn1 - stathmin 1
		Ina - internexin neuronal intermediate filament protein, alpha
		Ndrg2 - n-myc downstream regulated gene 2
		Ppt1 - palmitoyl-protein thioesterase 1
		Mef2c - myocyte enhancer factor 2c
		Sema6a - sema domain, transmembrane domain (tm), and cytoplasmic domain, (semaphorin) 6a
		Dbn1 - drebrin 1
		Impact - imprinted and ancient
		Sema6c - sema domain, transmembrane domain (tm), and cytoplasmic domain, (semaphorin) 6c
		Ngef - neuronal guanine nucleotide exchange factor
		Nr4a2 - nuclear receptor subfamily 4, group a, member 2
		Rtn4 - reticulon 4
		Smarcb1 - swi/snf related, matrix associated, actin dependent regulator of chromatin, subfamily b, member 1
		Gfra1 - glial cell line derived neurotrophic factor family receptor alpha 1
		Brsk1 - br serine/threonine kinase 1
		Efnb1 - ephrin b1
		Rufy3 - run and fyve domain containing 3
		Efnb3 - ephrin b3
		Sema4d - sema domain, immunoglobulin domain (ig), transmembrane domain (tm) and short cytoplasmic domain, (semaphorin) 4d
		Efnb2 - ephrin b2
		Sema5b - sema domain, seven thrombospondin repeats (type 1 and type 1-like), transmembrane domain (tm) and short cytoplasmic domain, (semaphorin) 5b
		Dpysl2 - dihydropyrimidinase-like 2
		Trappc6b - trafficking protein particle complex 6b
		Gfra4 - glial cell line derived neurotrophic factor family receptor alpha 4
GO:0051336	regulation of hydrolase activity	Pzp - pregnancy zone protein
		Camk2a - calcium/calmodulin-dependent protein kinase ii alpha
		Papln - papilin, proteoglycan-like sulfated glycoprotein
		Vav3 - vav 3 oncogene
		Ntrk1 - neurotrophic tyrosine kinase, receptor, type 1
		Abl2 - v-abl abelson murine leukemia viral oncogene 2 (arg, abelson-related gene)
		Dennd1b - denn/madd domain containing 1b
		Vcp - valosin containing protein
		Mefv - mediterranean fever
		Coro1c - coronin, actin binding protein 1c
		Tbc1d8 - tbc1 domain family, member 8
		Lars - leucyl-trna synthetase
		Acvr1c - activin a receptor, type ic
		Pycard - pyd and card domain containing
		F2r - coagulation factor ii (thrombin) receptor
		Psme1 - proteasome (prosome, macropain) activator subunit 1 (pa28 alpha)
		Slc11a2 - solute carrier family 11 (proton-coupled divalent metal ion transporters), member 2
		Psap - prosaposin
		Plxnc1 - plexin c1
		Adap1 - arfgap with dual ph domains 1
		Psma3 - proteasome (prosome, macropain) subunit, alpha type 3
		Rrp1b - ribosomal rna processing 1 homolog b (s. cerevisiae)
		Cdkl5 - cyclin-dependent kinase-like 5
		Abr - active bcr-related gene
		Serpina6 - serine (or cysteine) peptidase inhibitor, clade a, member 6
		Tbc1d12 - tbc1d12: tbc1 domain family, member 12
		Cd2bp2 - cd2 antigen (cytoplasmic tail) binding protein 2
		Pawr - prkc, apoptosis, wt1, regulator
		Nos1 - nitric oxide synthase 1, neuronal
		Ptx3 - pentraxin related gene
		Ppp1r26 - protein phosphatase 1, regulatory subunit 26
		Adcyap1r1 - adenylate cyclase activating polypeptide 1 receptor 1
		Rasa1 - ras p21 protein activator 1
		Bbc3 - bcl2 binding component 3
		Adora2a - adenosine a2a receptor
		Src - rous sarcoma oncogene
		Ngfr - nerve growth factor receptor (tnfr superfamily, member 16)
		Spred1 - sprouty protein with evh-1 domain 1, related sequence
		Foxj1 - forkhead box j1
		Park7 - parkinson disease (autosomal recessive, early onset) 7
		Tbc1d13 - tbc1 domain family, member 13
		Arl6ip5 - adp-ribosylation factor-like 6 interacting protein 5
		Apc2 - adenomatosis polyposis coli 2
		Esr1 - estrogen receptor 1 (alpha)
		Lyn - yamaguchi sarcoma viral (v-yes-1) oncogene homolog
		Cav2 - caveolin 2
		Agrn - agrin
		Lrrk2 - leucine-rich repeat kinase 2
		Spint1 - serine protease inhibitor, kunitz type 1
		Arhgap27 - rho gtpase activating protein 27
		Serpinb3a - serine (or cysteine) peptidase inhibitor, clade b (ovalbumin), member 3a
		Kng2 - kininogen 2
		Rasgrf1 - ras protein-specific guanine nucleotide-releasing factor 1
		Agtr1a - angiotensin ii receptor, type 1a
		Agt - angiotensinogen (serpin peptidase inhibitor, clade a, member 8)
		Tiprl - tip41, tor signalling pathway regulator-like (s. cerevisiae)
		Elfn1 - leucine rich repeat and fibronectin type iii, extracellular 1
		Cst13 - cystatin 13
		Nf1 - neurofibromatosis 1
		Dnajc24 - dnaj (hsp40) homolog, subfamily c, member 24
		Ikbkb - inhibitor of kappab kinase beta
		Akt1 - thymoma viral proto-oncogene 1
		Wnt3a - wingless-related mmtv integration site 3a
		Pi15 - peptidase inhibitor 15
		Serpinb11 - serine (or cysteine) peptidase inhibitor, clade b (ovalbumin), member 11
		Timp2 - tissue inhibitor of metalloproteinase 2
		Dhcr24 - 24-dehydrocholesterol reductase
		Rangap1 - ran gtpase activating protein 1
		Rab3gap1 - rab3 gtpase activating protein subunit 1
		Rasgrp2 - ras, guanyl releasing protein 2
		Map4k4 - mitogen-activated protein kinase kinase kinase kinase 4
		Egln1 - egl nine homolog 1 (c. elegans)
		Ppp1r11 - protein phosphatase 1, regulatory (inhibitor) subunit 11
		Mprip - myosin phosphatase rho interacting protein
		Ccl1 - chemokine (c-c motif) ligand 1
		Wdr35 - wd repeat domain 35
		Wap - whey acidic protein
		Scarb2 - scavenger receptor class b, member 2
		Wfdc3 - wap four-disulfide core domain 3
		Flt1 - fms-like tyrosine kinase 1
		Grin1 - glutamate receptor, ionotropic, nmda1 (zeta 1)
		Napb - n-ethylmaleimide sensitive fusion protein attachment protein beta
		Stmn3 - stathmin-like 3
		4632428N05Rik - riken cdna 4632428n05 gene
		Grin2b - glutamate receptor, ionotropic, nmda2b (epsilon 2)
		Ambp - alpha 1 microglobulin/bikunin
		Rps3 - ribosomal protein s3
		Tfpi - tissue factor pathway inhibitor
		Fgfr3 - fibroblast growth factor receptor 3
		Ppp1r12a - protein phosphatase 1, regulatory (inhibitor) subunit 12a
		Bcap31 - b cell receptor associated protein 31
		Myo9b - myosin ixb
		Ints1 - integrator complex subunit 1
		Spink2 - serine peptidase inhibitor, kazal type 2
		Rap1gap - rap1 gtpase-activating protein
		Pmaip1 - phorbol-12-myristate-13-acetate-induced protein 1
		Dnajc10 - dnaj (hsp40) homolog, subfamily c, member 10
		Cx3cl1 - chemokine (c-x3-c motif) ligand 1
		Fkbp1a - fk506 binding protein 1a
		Arhgap24 - rho gtpase activating protein 24
		Rab3gap2 - rab3 gtpase activating protein subunit 2
		Tiam1 - t cell lymphoma invasion and metastasis 1
		Dbn1 - drebrin 1
		Serpina9 - serine (or cysteine) peptidase inhibitor, clade a (alpha-1 antiproteinase, antitrypsin), member 9
		Mical1 - microtubule associated monooxygenase, calponin and lim domain containing 1
		Ocrl - oculocerebrorenal syndrome of lowe
		Arhgef15 - rho guanine nucleotide exchange factor (gef) 15
		Lef1 - lymphoid enhancer binding factor 1
		Lmtk3 - lemur tyrosine kinase 3
		Rgs14 - regulator of g-protein signaling 14
		Sema4d - sema domain, immunoglobulin domain (ig), transmembrane domain (tm) and short cytoplasmic domain, (semaphorin) 4d
		Apoa1 - apolipoprotein a-i
		Fgf2 - fibroblast growth factor 2
		Trappc6b - trafficking protein particle complex 6b
		Rasgrp1 - ras guanyl releasing protein 1
		Map2k1 - mitogen-activated protein kinase kinase 1
		Rap1gds1 - rap1, gtp-gdp dissociation stimulator 1
		Ppp1r35 - protein phosphatase 1, regulatory subunit 35
		Serpina7 - serine (or cysteine) peptidase inhibitor, clade a (alpha-1 antiproteinase, antitrypsin), member 7
		Drd2 - dopamine receptor d2
		Hspd1 - heat shock protein 1 (chaperonin)
		Plxnd1 - plexin d1
		Nle1 - notchless homolog 1 (drosophila)
		Pfn2 - profilin 2
		Apoc3 - apolipoprotein c-iii
		Spock3 - sparc/osteonectin, cwcv and kazal-like domains proteoglycan 3
		Prkcd - protein kinase c, delta
		Sh3bp4 - sh3-domain binding protein 4
		Mapre2 - microtubule-associated protein, rp/eb family, member 2
		Hsp90ab1 - heat shock protein 90 alpha (cytosolic), class b member 1
		App - amyloid beta (a4) precursor protein
		Prkcz - protein kinase c, zeta
		Dnajb1 - dnaj (hsp40) homolog, subfamily b, member 1
		Caap1 - caspase activity and apoptosis inhibitor 1
		Nmur2 - neuromedin u receptor 2
		Map2 - microtubule-associated protein 2
		Mtss1l - metastasis suppressor 1-like
		Sumo1 - smt3 suppressor of mif two 3 homolog 1 (yeast)
		Arhgef10 - rho guanine nucleotide exchange factor (gef) 10
		Pdgfra - platelet derived growth factor receptor, alpha polypeptide
		Fis1 - fission 1 (mitochondrial outer membrane) homolog (yeast)
		Mapk9 - mitogen-activated protein kinase 9
		Oaz3 - ornithine decarboxylase antizyme 3
		Mapk3 - mitogen-activated protein kinase 3
		Bcr - breakpoint cluster region
		Arhgap44 - rho gtpase activating protein 44
		Rhoc - ras homolog gene family, member c
		Gpsm1 - g-protein signalling modulator 1 (ags3-like, c. elegans)
		Pecam1 - platelet/endothelial cell adhesion molecule 1
		Flcn - folliculin
		Gapdh - glyceraldehyde-3-phosphate dehydrogenase
		Rapgef6 - rap guanine nucleotide exchange factor (gef) 6
		Sbf2 - set binding factor 2
		Ndufa13 - nadh dehydrogenase (ubiquinone) 1 alpha subcomplex, 13
		Atp1b2 - atpase, na+/k+ transporting, beta 2 polypeptide
		Atp1b1 - atpase, na+/k+ transporting, beta 1 polypeptide
		Mtch1 - mitochondrial carrier homolog 1 (c. elegans)
		Fkbp15 - fk506 binding protein 15
		Iqsec3 - iq motif and sec7 domain 3
		Pink1 - pten induced putative kinase 1
		Nde1 - nuclear distribution gene e homolog 1 (a nidulans)
		Rgs10 - regulator of g-protein signalling 10
		Bod1l - biorientation of chromosomes in cell division 1-like
		Ppp2r4 - protein phosphatase 2a, regulatory subunit b (pr 53)
		Aldob - aldolase b, fructose-bisphosphate
		Ripk3 - receptor-interacting serine-threonine kinase 3
		Pafah1b1 - platelet-activating factor acetylhydrolase, isoform 1b, subunit 1
		Acer2 - alkaline ceramidase 2
		Msh2 - muts homolog 2 (e. coli)
		Mastl - microtubule associated serine/threonine kinase-like
		Bin1 - bridging integrator 1
		Avp - arginine vasopressin
		Tlr9 - toll-like receptor 9
		Slc27a4 - solute carrier family 27 (fatty acid transporter), member 4
		Angptl3 - angiopoietin-like 3
		Serpinb2 - serine (or cysteine) peptidase inhibitor, clade b, member 2
		Atpif1 - atpase inhibitory factor 1
		Igbp1 - immunoglobulin (cd79a) binding protein 1
		Gpc3 - glypican 3
		Serpini2 - serine (or cysteine) peptidase inhibitor, clade i, member 2
		Pparg - peroxisome proliferator activated receptor gamma
		Kars - lysyl-trna synthetase
		D10Bwg1379e - dna segment, chr 10, brigham & women's genetics 1379 expressed
		Gpi1 - glucose phosphate isomerase 1
		Ahsa2 - aha1, activator of heat shock protein atpase 2
		Creb3 - camp responsive element binding protein 3
		Serpina1d - serine (or cysteine) peptidase inhibitor, clade a, member 1d
		Pcdh11x - protocadherin 11 x-linked
		Serpine2 - serine (or cysteine) peptidase inhibitor, clade e, member 2
		Snx18 - sorting nexin 18
		Sbf1 - set binding factor 1
		Spink3 - serine peptidase inhibitor, kazal type 3
		Hsp90b1 - heat shock protein 90, beta (grp94), member 1
		Pcif1 - pdx1 c-terminal inhibiting factor 1
		Serpinb8 - serine (or cysteine) peptidase inhibitor, clade b, member 8
		Itgb1 - integrin beta 1 (fibronectin receptor beta)
		Epha5 - eph receptor a5
		Sfi1 - sfi1 homolog, spindle assembly associated (yeast)
		Rgs7 - regulator of g protein signaling 7
		Pcsk1n - proprotein convertase subtilisin/kexin type 1 inhibitor
		Gsk3b - glycogen synthase kinase 3 beta
		Por - p450 (cytochrome) oxidoreductase
		Sox2 - sry-box containing gene 2
		Gnai2 - guanine nucleotide binding protein (g protein), alpha inhibiting 2
		Gnat1 - guanine nucleotide binding protein, alpha transducing 1
		Gnas - gnas (guanine nucleotide binding protein, alpha stimulating) complex locus
		Tnnt3 - troponin t3, skeletal, fast
		Gnao1 - guanine nucleotide binding protein, alpha o
		Cd200 - cd200 antigen
		Iqgap1 - iq motif containing gtpase activating protein 1
		Camsap3 - calmodulin regulated spectrin-associated protein family, member 3
		Rdx - radixin
		Chn1 - chimerin (chimaerin) 1
		Ppp1r27 - protein phosphatase 1, regulatory subunit 27
		Snap91 - synaptosomal-associated protein 91
		Snca - synuclein, alpha
		Dnal4 - dynein, axonemal, light chain 4
		Ret - ret proto-oncogene
		Lgmn - legumain
		Bmp2 - bone morphogenetic protein 2
		Ect2 - ect2 oncogene
		Dnajc9 - dnaj (hsp40) homolog, subfamily c, member 9
		Rgs16 - regulator of g-protein signaling 16
		Prelid1 - preli domain containing 1
		Rgs4 - regulator of g-protein signaling 4
		Fam173b - family with sequence similarity 173, member b
		Sgsm1 - small g protein signaling modulator 1
		Sh3rf2 - sh3 domain containing ring finger 2
		Ppt1 - palmitoyl-protein thioesterase 1
		Tsks - testis-specific serine kinase substrate
		Cry2 - cryptochrome 2 (photolyase-like)
		Mef2c - myocyte enhancer factor 2c
		Slpi - secretory leukocyte peptidase inhibitor
		Ppp2ca - protein phosphatase 2 (formerly 2a), catalytic subunit, alpha isoform
		Ngef - neuronal guanine nucleotide exchange factor
		Cdk5rap3 - cdk5 regulatory subunit associated protein 3
		Hpca - hippocalcin
		R3hdml - r3h domain containing-like
		Rcc2 - regulator of chromosome condensation 2
		Dynll2 - dynein light chain lc8-type 2
		Hras1 - harvey rat sarcoma virus oncogene 1
		Ppm1f - protein phosphatase 1f (pp2c domain containing)
		Nol3 - nucleolar protein 3 (apoptosis repressor with card domain)
		Kdm5a - lysine (k)-specific demethylase 5a
GO:0048519	negative regulation of biological process	Pzp - pregnancy zone protein
		Aatk - apoptosis-associated tyrosine kinase
		Ikzf1 - ikaros family zinc finger 1
		Abca2 - atp-binding cassette, sub-family a (abc1), member 2
		St13 - suppression of tumorigenicity 13
		Abl2 - v-abl abelson murine leukemia viral oncogene 2 (arg, abelson-related gene)
		Nfx1 - nuclear transcription factor, x-box binding 1
		Vcp - valosin containing protein
		Tmsb10 - thymosin, beta 10
		Acadvl - acyl-coenzyme a dehydrogenase, very long chain
		Tmsb4x - thymosin, beta 4, x chromosome
		Coro1c - coronin, actin binding protein 1c
		Agr2 - anterior gradient 2
		Adamts5 - a disintegrin-like and metallopeptidase (reprolysin type) with thrombospondin type 1 motif, 5 (aggrecanase-2)
		Pcsk9 - proprotein convertase subtilisin/kexin type 9
		Eif4g1 - eukaryotic translation initiation factor 4, gamma 1
		Pten - phosphatase and tensin homolog
		Zp2 - zona pellucida glycoprotein 2
		Dspp - dentin sialophosphoprotein
		Acvr1c - activin a receptor, type ic
		Chrna7 - cholinergic receptor, nicotinic, alpha polypeptide 7
		Pycard - pyd and card domain containing
		Cntn4 - contactin 4
		Gnl3l - guanine nucleotide binding protein-like 3 (nucleolar)-like
		Adipoq - adiponectin, c1q and collagen domain containing
		Ormdl2 - orm1-like 2 (s. cerevisiae)
		Eif4enif1 - eukaryotic translation initiation factor 4e nuclear import factor 1
		Actb - actin, beta
		2610018G03Rik - riken cdna 2610018g03 gene
		Actc1 - actin, alpha, cardiac muscle 1
		Psap - prosaposin
		Hap1 - huntingtin-associated protein 1
		Actn2 - actinin alpha 2
		Pdk3 - pyruvate dehydrogenase kinase, isoenzyme 3
		Klhl15 - kelch-like 15
		Yeats2 - yeats domain containing 2
		Chd5 - chromodomain helicase dna binding protein 5
		Zbtb7b - zinc finger and btb domain containing 7b
		Btla - b and t lymphocyte associated
		Pex5 - peroxisomal biogenesis factor 5
		Hsh2d - hematopoietic sh2 domain containing
		Hdac2 - histone deacetylase 2
		Hdac3 - histone deacetylase 3
		Qk - quaking
		Ets1 - e26 avian leukemia oncogene 1, 5' domain
		Ptpn6 - protein tyrosine phosphatase, non-receptor type 6
		Pex2 - peroxisomal biogenesis factor 2
		Hcrt - hypocretin
		Adcy7 - adenylate cyclase 7
		Cd2bp2 - cd2 antigen (cytoplasmic tail) binding protein 2
		Bhlhb9 - basic helix-loop-helix domain containing, class b9
		Adam8 - a disintegrin and metallopeptidase domain 8
		Adamts1 - a disintegrin-like and metallopeptidase (reprolysin type) with thrombospondin type 1 motif, 1
		Adcy6 - adenylate cyclase 6
		Ptx3 - pentraxin related gene
		Grem2 - gremlin 2 homolog, cysteine knot superfamily (xenopus laevis)
		Il33 - interleukin 33
		Add1 - adducin 1 (alpha)
		Ptprs - protein tyrosine phosphatase, receptor type, s
		Adcyap1r1 - adenylate cyclase activating polypeptide 1 receptor 1
		Hax1 - hcls1 associated x-1
		Megf8 - multiple egf-like-domains 8
		Crebrf - creb3 regulatory factor
		Add2 - adducin 2 (beta)
		Adora2b - adenosine a2b receptor
		Adora2a - adenosine a2a receptor
		L3mbtl3 - l(3)mbt-like 3 (drosophila)
		Purb - purine rich element binding protein b
		Ptprd - protein tyrosine phosphatase, receptor type, d
		Foxj1 - forkhead box j1
		Sirpa - signal-regulatory protein alpha
		Ephb1 - eph receptor b1
		Erlec1 - endoplasmic reticulum lectin 1
		Apc2 - adenomatosis polyposis coli 2
		Ptprg - protein tyrosine phosphatase, receptor type, g
		Amfr - autocrine motility factor receptor
		Hesx1 - homeobox gene expressed in es cells
		Cfdp1 - craniofacial development protein 1
		Ptpn1 - protein tyrosine phosphatase, non-receptor type 1
		Rnf6 - ring finger protein (c3h2c3 type) 6
		Aebp2 - ae binding protein 2
		Ptpn5 - protein tyrosine phosphatase, non-receptor type 5
		Agrn - agrin
		Lrrk2 - leucine-rich repeat kinase 2
		Hdgf - hepatoma-derived growth factor
		Hdac6 - histone deacetylase 6
		Hdac5 - histone deacetylase 5
		Ptpn14 - protein tyrosine phosphatase, non-receptor type 14
		Wfs1 - wolfram syndrome 1 homolog (human)
		Grb10 - growth factor receptor bound protein 10
		Cul4a - cullin 4a
		Rasd1 - ras, dexamethasone-induced 1
		Zfp830 - zinc finger protein 830
		Leprel2 - leprecan-like 2
		Agtr1a - angiotensin ii receptor, type 1a
		Agt - angiotensinogen (serpin peptidase inhibitor, clade a, member 8)
		Hrh3 - histamine receptor h3
		Fam115a - family with sequence similarity 115, member a
		Aes - amino-terminal enhancer of split
		Cdk5rap1 - cdk5 regulatory subunit associated protein 1
		Gria1 - glutamate receptor, ionotropic, ampa1 (alpha 1)
		Slc25a27 - solute carrier family 25, member 27
		Wnt3a - wingless-related mmtv integration site 3a
		Akt1 - thymoma viral proto-oncogene 1
		Serpinb11 - serine (or cysteine) peptidase inhibitor, clade b (ovalbumin), member 11
		Rangap1 - ran gtpase activating protein 1
		Dusp26 - dual specificity phosphatase 26 (putative)
		Ak1 - adenylate kinase 1
		Akap1 - a kinase (prka) anchor protein 1
		Xbp1 - x-box binding protein 1
		Sfmbt2 - scm-like with four mbt domains 2
		Cldn7 - claudin 7
		Hspa5 - heat shock protein 5
		Irf2bp1 - interferon regulatory factor 2 binding protein 1
		Anapc2 - anaphase promoting complex subunit 2
		Gsc - goosecoid homeobox
		Alox8 - arachidonate 8-lipoxygenase
		4632434I11Rik - riken cdna 4632434i11 gene
		Rpl11 - ribosomal protein l11
		Rac1 - ras-related c3 botulinum substrate 1
		Aldh1a1 - aldehyde dehydrogenase family 1, subfamily a1
		Nono - non-pou-domain-containing, octamer binding protein
		Snx33 - sorting nexin 33
		Nphp3 - nephronophthisis 3 (adolescent)
		Wap - whey acidic protein
		Grik1 - glutamate receptor, ionotropic, kainate 1
		Grin1 - glutamate receptor, ionotropic, nmda1 (zeta 1)
		Frmd4a - ferm domain containing 4a
		4632428N05Rik - riken cdna 4632428n05 gene
		Grin2b - glutamate receptor, ionotropic, nmda2b (epsilon 2)
		Ambp - alpha 1 microglobulin/bikunin
		Gtf2i - general transcription factor ii i
		Trip12 - thyroid hormone receptor interactor 12
		Yy1 - yy1 transcription factor
		Slc25a4 - solute carrier family 25 (mitochondrial carrier, adenine nucleotide translocator), member 4
		Riok3 - rio kinase 3
		Spink2 - serine peptidase inhibitor, kazal type 2
		Ank3 - ankyrin 3, epithelial
		Prdx4 - peroxiredoxin 4
		Srcap - snf2-related crebbp activator protein
		Parp3 - poly (adp-ribose) polymerase family, member 3
		Trim26 - tripartite motif-containing 26
		Ppp2r3a - protein phosphatase 2, regulatory subunit b'', alpha
		Dnajc10 - dnaj (hsp40) homolog, subfamily c, member 10
		Sf1 - splicing factor 1
		Alkbh1 - alkb, alkylation repair homolog 1 (e. coli)
		Irak3 - interleukin-1 receptor-associated kinase 3
		Tcf25 - transcription factor 25 (basic helix-loop-helix)
		Zfp207 - zinc finger protein 207
		Gstp1 - glutathione s-transferase, pi 1
		Prtg - protogenin homolog (gallus gallus)
		Cir1 - corepressor interacting with rbpj, 1
		Depdc5 - dep domain containing 5
		Apc - adenomatosis polyposis coli
		Apbb1 - amyloid beta (a4) precursor protein-binding, family b, member 1
		Atrx - alpha thalassemia/mental retardation syndrome x-linked homolog (human)
		Chordc1 - cysteine and histidine-rich domain (chord)-containing, zinc-binding protein 1
		Ap2m1 - adaptor-related protein complex 2, mu 1 subunit
		Vps28 - vacuolar protein sorting 28 (yeast)
		Pgrmc1 - progesterone receptor membrane component 1
		Apoa1 - apolipoprotein a-i
		Ywhah - tyrosine 3-monooxygenase/tryptophan 5-monooxygenase activation protein, eta polypeptide
		Aplp1 - amyloid beta (a4) precursor-like protein 1
		Ywhae - tyrosine 3-monooxygenase/tryptophan 5-monooxygenase activation protein, epsilon polypeptide
		Nucb2 - nucleobindin 2
		Srsf9 - serine/arginine-rich splicing factor 9
		Araf - v-raf murine sarcoma 3611 viral oncogene homolog
		Iscu - iscu iron-sulfur cluster scaffold homolog (e. coli)
		Arf1 - adp-ribosylation factor 1
		Areg - amphiregulin
		Tnrc6a - trinucleotide repeat containing 6a
		Hspa8 - heat shock protein 8
		Pitx2 - paired-like homeodomain transcription factor 2
		Cenpf - centromere protein f
		Ppp1r35 - protein phosphatase 1, regulatory subunit 35
		Asxl3 - additional sex combs like 3 (drosophila)
		Serpina7 - serine (or cysteine) peptidase inhibitor, clade a (alpha-1 antiproteinase, antitrypsin), member 7
		Celf4 - cugbp, elav-like family member 4
		Hspd1 - heat shock protein 1 (chaperonin)
		Apoc3 - apolipoprotein c-iii
		Prkacb - protein kinase, camp dependent, catalytic, beta
		Apod - apolipoprotein d
		Nr2f2 - nuclear receptor subfamily 2, group f, member 2
		Prkcd - protein kinase c, delta
		Hsp90ab1 - heat shock protein 90 alpha (cytosolic), class b member 1
		Gorasp1 - golgi reassembly stacking protein 1
		App - amyloid beta (a4) precursor protein
		Sh3bp4 - sh3-domain binding protein 4
		Uchl1 - ubiquitin carboxy-terminal hydrolase l1
		Prkcz - protein kinase c, zeta
		Usp10 - ubiquitin specific peptidase 10
		Mterfd1 - mterf domain containing 1
		Cc2d1a - coiled-coil and c2 domain containing 1a
		Il1rapl1 - interleukin 1 receptor accessory protein-like 1
		Pkia - protein kinase inhibitor, alpha
		Hsph1 - heat shock 105kda/110kda protein 1
		Ucn - urocortin
		Arx - aristaless related homeobox
		Sumo1 - smt3 suppressor of mif two 3 homolog 1 (yeast)
		Htr2c - 5-hydroxytryptamine (serotonin) receptor 2c
		Pick1 - protein interacting with c kinase 1
		Ube2i - ubiquitin-conjugating enzyme e2i
		Oaz3 - ornithine decarboxylase antizyme 3
		Ddx39b - dead (asp-glu-ala-asp) box polypeptide 39b
		Gpd1l - glycerol-3-phosphate dehydrogenase 1-like
		Helt - helt bhlh transcription factor
		Rhob - ras homolog gene family, member b
		Exosc7 - exosome component 7
		Mapk15 - mitogen-activated protein kinase 15
		Pik3r2 - phosphatidylinositol 3-kinase, regulatory subunit, polypeptide 2 (p85 beta)
		Arhgdib - rho, gdp dissociation inhibitor (gdi) beta
		Cth - cystathionase (cystathionine gamma-lyase)
		Ptpmt1 - protein tyrosine phosphatase, mitochondrial 1
		Nkx6-3 - nk6 homeobox 3
		Slc6a4 - solute carrier family 6 (neurotransmitter transporter, serotonin), member 4
		Atp2a2 - atpase, ca++ transporting, cardiac muscle, slow twitch 2
		Plg - plasminogen
		Srgap3 - slit-robo rho gtpase activating protein 3
		Tifab - traf-interacting protein with forkhead-associated domain, family member b
		Gpr21 - g protein-coupled receptor 21
		Atp1b2 - atpase, na+/k+ transporting, beta 2 polypeptide
		Fam46a - family with sequence similarity 46, member a
		Vegfb - vascular endothelial growth factor b
		Inpp4b - inositol polyphosphate-4-phosphatase, type ii
		Fkbp15 - fk506 binding protein 15
		Atp5b - atp synthase, h+ transporting mitochondrial f1 complex, beta subunit
		Vdac1 - voltage-dependent anion channel 1
		Plk1 - polo-like kinase 1
		Atf2 - activating transcription factor 2
		Ndrg4 - n-myc downstream regulated gene 4
		Zfhx3 - zinc finger homeobox 3
		Idua - iduronidase, alpha-l-
		Bod1l - biorientation of chromosomes in cell division 1-like
		Scml2 - sex comb on midleg-like 2 (drosophila)
		Idh3g - isocitrate dehydrogenase 3 (nad+), gamma
		Cadm4 - cell adhesion molecule 4
		Ifnb1 - interferon beta 1, fibroblast
		Cdk8 - cyclin-dependent kinase 8
		Ifngr1 - interferon gamma receptor 1
		Samd4 - sterile alpha motif domain containing 4
		Pkig - protein kinase inhibitor, gamma
		Hnrnpd - heterogeneous nuclear ribonucleoprotein d
		Pkp1 - plakophilin 1
		Axin2 - axin2
		Avp - arginine vasopressin
		Ifna11 - interferon alpha 11
		Dus2l - dihydrouridine synthase 2-like (smm1, s. cerevisiae)
		Serpinb2 - serine (or cysteine) peptidase inhibitor, clade b, member 2
		Atpif1 - atpase inhibitory factor 1
		Atp6v0c - atpase, h+ transporting, lysosomal v0 subunit c
		Igf2 - insulin-like growth factor 2
		Ifrd1 - interferon-related developmental regulator 1
		Plcb4 - phospholipase c, beta 4
		Ppef2 - protein phosphatase, ef hand calcium-binding domain 2
		Pparg - peroxisome proliferator activated receptor gamma
		Phb2 - prohibitin 2
		Ywhab - tyrosine 3-monooxygenase/tryptophan 5-monooxygenase activation protein, beta polypeptide
		Barx2 - barh-like homeobox 2
		Hk1 - hexokinase 1
		Palm3 - paralemmin 3
		Bard1 - brca1 associated ring domain 1
		Phf12 - phd finger protein 12
		Ppm1a - protein phosphatase 1a, magnesium dependent, alpha isoform
		Gabbr1 - gamma-aminobutyric acid (gaba) b receptor, 1
		Nr2c1 - nuclear receptor subfamily 2, group c, member 1
		Lrrtm1 - leucine rich repeat transmembrane neuronal 1
		Eme1 - essential meiotic endonuclease 1 homolog 1 (s. pombe)
		Traf3 - tnf receptor-associated factor 3
		Bach1 - btb and cnc homology 1
		Ctsa - cathepsin a
		Hsp90b1 - heat shock protein 90, beta (grp94), member 1
		Tmigd1 - transmembrane and immunoglobulin domain containing 1
		Mlip - muscular lmna-interacting protein
		Hmgn2 - high mobility group nucleosomal binding domain 2
		Ppp1r13b - protein phosphatase 1, regulatory (inhibitor) subunit 13b
		Prdm1 - pr domain containing 1, with znf domain
		Irx5 - iroquois related homeobox 5 (drosophila)
		Bdkrb2 - bradykinin receptor, beta 2
		Cd160 - cd160 antigen
		Por - p450 (cytochrome) oxidoreductase
		Pou3f2 - pou domain, class 3, transcription factor 2
		Tnnt1 - troponin t1, skeletal, slow
		Bcl2l2 - bcl2-like 2
		Hnrnpc - heterogeneous nuclear ribonucleoprotein c
		Snx3 - sorting nexin 3
		Camsap3 - calmodulin regulated spectrin-associated protein family, member 3
		Hnrnpl - heterogeneous nuclear ribonucleoprotein l
		Prnp - prion protein
		Brca1 - breast cancer 1
		Ogt - o-linked n-acetylglucosamine (glcnac) transferase (udp-n-acetylglucosamine:polypeptide-n-acetylglucosaminyl transferase)
		Bnip3 - bcl2/adenovirus e1b interacting protein 3
		Cyld - cylindromatosis (turban tumor syndrome)
		Bmpr2 - bone morphogenetic protein receptor, type ii (serine/threonine kinase)
		Abat - 4-aminobutyrate aminotransferase
		Irf6 - interferon regulatory factor 6
		Ttc3 - tetratricopeptide repeat domain 3
		Lgmn - legumain
		Zmynd11 - zinc finger, mynd domain containing 11
		Bmp2 - bone morphogenetic protein 2
		Blm - bloom syndrome, recq helicase-like
		Prelid1 - preli domain containing 1
		Hoxd9 - homeobox d9
		Tsg101 - tumor susceptibility gene 101
		Grm7 - glutamate receptor, metabotropic 7
		C1qc - complement component 1, q subcomponent, c chain
		Sh3rf2 - sh3 domain containing ring finger 2
		Ppt1 - palmitoyl-protein thioesterase 1
		Tsks - testis-specific serine kinase substrate
		Rpl13a - ribosomal protein l13a
		Ngef - neuronal guanine nucleotide exchange factor
		Ppp2ca - protein phosphatase 2 (formerly 2a), catalytic subunit, alpha isoform
		Hpca - hippocalcin
		Prkdc - protein kinase, dna activated, catalytic polypeptide
		Rfx5 - regulatory factor x, 5 (influences hla class ii expression)
		Hras1 - harvey rat sarcoma virus oncogene 1
		Btg2 - b cell translocation gene 2, anti-proliferative
		Prkar1b - protein kinase, camp dependent regulatory, type i beta
		Prkar2b - protein kinase, camp dependent regulatory, type ii beta
		Btg3 - b cell translocation gene 3
		Slc18a2 - solute carrier family 18 (vesicular monoamine), member 2
		Prmt2 - protein arginine n-methyltransferase 2
		Grm5 - glutamate receptor, metabotropic 5
		Prkar1a - protein kinase, camp dependent regulatory, type i, alpha
		Spon1 - spondin 1, (f-spondin) extracellular matrix protein
		Prmt1 - protein arginine n-methyltransferase 1
		Drap1 - dr1 associated protein 1 (negative cofactor 2 alpha)
		Camk2d - calcium/calmodulin-dependent protein kinase ii, delta
		Srgn - serglycin
		Prg2 - proteoglycan 2, bone marrow
		Magel2 - melanoma antigen, family l, 2
		Dydc1 - dpy30 domain containing 1
		Calr - calreticulin
		Papln - papilin, proteoglycan-like sulfated glycoprotein
		Oxr1 - oxidation resistance 1
		Ros1 - ros1 proto-oncogene
		Sarnp - sap domain containing ribonucleoprotein
		Csnk1e - casein kinase 1, epsilon
		Peg10 - paternally expressed 10
		Paip2b - poly(a) binding protein interacting protein 2b
		Capza1 - capping protein (actin filament) muscle z-line, alpha 1
		Ip6k1 - inositol hexaphosphate kinase 1
		Zfp932 - zinc finger protein 932
		Capzb - capping protein (actin filament) muscle z-line, beta
		Ripply3 - ripply3 homolog (zebrafish)
		Sergef - secretion regulating guanine nucleotide exchange factor
		Sgk3 - serum/glucocorticoid regulated kinase 3
		Cacnb3 - calcium channel, voltage-dependent, beta 3 subunit
		Calcr - calcitonin receptor
		Rpl26 - ribosomal protein l26
		Mfn2 - mitofusin 2
		Serpina6 - serine (or cysteine) peptidase inhibitor, clade a, member 6
		Runx3 - runt related transcription factor 3
		Isl1 - isl1 transcription factor, lim/homeodomain
		Slc9a3r2 - solute carrier family 9 (sodium/hydrogen exchanger), member 3 regulator 2
		Rps6ka2 - ribosomal protein s6 kinase, polypeptide 2
		Rps6 - ribosomal protein s6
		Lima1 - lim domain and actin binding 1
		Lilra5 - leukocyte immunoglobulin-like receptor, subfamily a (with tm domain), member 5
		Zak - sterile alpha motif and leucine zipper containing kinase azk
		Rps7 - ribosomal protein s7
		Cbx4 - chromobox 4
		Rras - harvey rat sarcoma oncogene, subgroup r
		Acot8 - acyl-coa thioesterase 8
		Rb1cc1 - rb1-inducible coiled-coil 1
		Rerg - ras-like, estrogen-regulated, growth-inhibitor
		Sub1 - sub1 homolog (s. cerevisiae)
		Ccne1 - cyclin e1
		Bbc3 - bcl2 binding component 3
		Rps14 - ribosomal protein s14
		Irg1 - immunoresponsive gene 1
		Irx3 - iroquois related homeobox 3 (drosophila)
		Rps19 - ribosomal protein s19
		Nr1h4 - nuclear receptor subfamily 1, group h, member 4
		Rpl23 - ribosomal protein l23
		Ins2 - insulin ii
		Arl6ip5 - adp-ribosylation factor-like 6 interacting protein 5
		Gprc5a - g protein-coupled receptor, family c, group 5, member a
		Ndfip1 - nedd4 family interacting protein 1
		Erdr1 - erythroid differentiation regulator 1
		Ctnnd1 - catenin (cadherin associated protein), delta 1
		Ctnnb1 - catenin (cadherin associated protein), beta 1
		Cav2 - caveolin 2
		Rxra - retinoid x receptor alpha
		Inha - inhibin alpha
		Uimc1 - ubiquitin interaction motif containing 1
		Cbfa2t2 - core-binding factor, runt domain, alpha subunit 2, translocated to, 2 (human)
		Zfyve28 - zinc finger, fyve domain containing 28
		Il15 - interleukin 15
		Scg2 - secretogranin ii
		Rhoh - ras homolog gene family, member h
		Il13 - interleukin 13
		Arhgap4 - rho gtpase activating protein 4
		Serpinb3a - serine (or cysteine) peptidase inhibitor, clade b (ovalbumin), member 3a
		Atxn2 - ataxin 2
		Insig1 - insulin induced gene 1
		Il12b - interleukin 12b
		Cd3e - cd3 antigen, epsilon polypeptide
		Tet1 - tet methylcytosine dioxygenase 1
		H2afy - h2a histone family, member y
		Cst13 - cystatin 13
		Satb1 - special at-rich sequence binding protein 1
		Entpd1 - ectonucleoside triphosphate diphosphohydrolase 1
		Sars - seryl-aminoacyl-trna synthetase
		Ikbkb - inhibitor of kappab kinase beta
		Fam134b - family with sequence similarity 134, member b
		Cd83 - cd83 antigen
		Khdrbs1 - kh domain containing, rna binding, signal transduction associated 1
		Dhcr24 - 24-dehydrocholesterol reductase
		Map4k4 - mitogen-activated protein kinase kinase kinase kinase 4
		Ajap1 - adherens junction associated protein 1
		Cd80 - cd80 antigen
		Il11 - interleukin 11
		Tm4sf20 - transmembrane 4 l six family member 20
		Cd68 - cd68 antigen
		Il10ra - interleukin 10 receptor, alpha
		Fbxo2 - f-box protein 2
		Mprip - myosin phosphatase rho interacting protein
		Angel2 - angel homolog 2 (drosophila)
		Il10 - interleukin 10
		Ddah1 - dimethylarginine dimethylaminohydrolase 1
		Atraid - all-trans retinoic acid induced differentiation factor
		Lrp3 - low density lipoprotein receptor-related protein 3
		Vat1 - vesicle amine transport protein 1 homolog (t californica)
		Wdr35 - wd repeat domain 35
		Ccnt1 - cyclin t1
		N4bp2l2 - nedd4 binding protein 2-like 2
		Gtpbp4 - gtp binding protein 4
		Cd28 - cd28 antigen
		Stmn3 - stathmin-like 3
		Etv3 - ets variant gene 3
		Rps3 - ribosomal protein s3
		Stmn2 - stathmin-like 2
		Arhgef18 - rho/rac guanine nucleotide exchange factor (gef) 18
		Glg1 - golgi apparatus protein 1
		Cdkn2c - cyclin-dependent kinase inhibitor 2c (p18, inhibits cdk4)
		Vwc2 - von willebrand factor c domain containing 2
		Eif2ak4 - eukaryotic translation initiation factor 2 alpha kinase 4
		Ssh1 - slingshot homolog 1 (drosophila)
		Cer1 - cerberus 1 homolog (xenopus laevis)
		Chfr - checkpoint with forkhead and ring finger domains
		Cx3cl1 - chemokine (c-x3-c motif) ligand 1
		Grina - glutamate receptor, ionotropic, n-methyl d-aspartate-associated protein 1 (glutamate binding)
		Trp53bp1 - transformation related protein 53 binding protein 1
		Arhgap24 - rho gtpase activating protein 24
		Cartpt - cart prepropeptide
		Sez6 - seizure related gene 6
		Frzb - frizzled-related protein
		Cdh13 - cadherin 13
		Stoml1 - stomatin-like 1
		Sfrp4 - secreted frizzled-related protein 4
		Dnajc15 - dnaj (hsp40) homolog, subfamily c, member 15
		Sema6a - sema domain, transmembrane domain (tm), and cytoplasmic domain, (semaphorin) 6a
		Impact - imprinted and ancient
		Mical1 - microtubule associated monooxygenase, calponin and lim domain containing 1
		Sema6c - sema domain, transmembrane domain (tm), and cytoplasmic domain, (semaphorin) 6c
		Phlda3 - pleckstrin homology-like domain, family a, member 3
		Arhgef15 - rho guanine nucleotide exchange factor (gef) 15
		Lmtk3 - lemur tyrosine kinase 3
		Sema3f - sema domain, immunoglobulin domain (ig), short basic domain, secreted, (semaphorin) 3f
		Brsk1 - br serine/threonine kinase 1
		Sema4d - sema domain, immunoglobulin domain (ig), transmembrane domain (tm) and short cytoplasmic domain, (semaphorin) 4d
		Eef1e1 - eukaryotic translation elongation factor 1 epsilon 1
		Zbtb2 - zinc finger and btb domain containing 2
		Sema5b - sema domain, seven thrombospondin repeats (type 1 and type 1-like), transmembrane domain (tm) and short cytoplasmic domain, (semaphorin) 5b
		Cdh2 - cadherin 2
		H1foo - h1 histone family, member o, oocyte-specific
		Map2k1 - mitogen-activated protein kinase kinase 1
		Inpp5f - inositol polyphosphate-5-phosphatase f
		Hsf4 - heat shock transcription factor 4
		Dicer1 - dicer 1, ribonuclease type iii
		Wtip - wt1-interacting protein
		Fto - fat mass and obesity associated
		Rc3h1 - ring ccch (c3h) domains 1
		Atp2b4 - atpase, ca++ transporting, plasma membrane 4
		Ccp110 - centriolar coiled coil protein 110
		Kras - v-ki-ras2 kirsten rat sarcoma viral oncogene homolog
		Cit - citron
		Eif4a3 - eukaryotic translation initiation factor 4a3
		4930550C14Rik - riken cdna 4930550c14 gene
		Zwint - zw10 interactor
		Shb - src homology 2 domain-containing transforming protein b
		Chuk - conserved helix-loop-helix ubiquitous kinase
		Klf12 - kruppel-like factor 12
		Csde1 - cold shock domain containing e1, rna binding
		Bcdin3d - bcdin3 domain containing
		Cirbp - cold inducible rna binding protein
		Uhmk1 - u2af homology motif (uhm) kinase 1
		Mapk1 - mitogen-activated protein kinase 1
		Klkb1 - kallikrein b, plasma 1
		Chga - chromogranin a
		Chek1 - checkpoint kinase 1
		Wnk3 - wnk lysine deficient protein kinase 3
		Map2k3 - mitogen-activated protein kinase kinase 3
		Gpr4 - g protein-coupled receptor 4
		Chmp2a - charged multivesicular body protein 2a
		Arhgdia - rho gdp dissociation inhibitor (gdi) alpha
		Cbx7 - chromobox 7
		Sema4g - sema domain, immunoglobulin domain (ig), transmembrane domain (tm) and short cytoplasmic domain, (semaphorin) 4g
		Pink1 - pten induced putative kinase 1
		Cnn2 - calponin 2
		Cnr2 - cannabinoid receptor 2 (macrophage)
		Cntf - ciliary neurotrophic factor
		Hint2 - histidine triad nucleotide binding protein 2
		Clec4a2 - c-type lectin domain family 4, member a2
		Kdm4b - lysine (k)-specific demethylase 4b
		Mcfd2 - multiple coagulation factor deficiency 2
		Ptbp3 - polypyrimidine tract binding protein 3
		Acer2 - alkaline ceramidase 2
		Wibg - within bgcn homolog (drosophila)
		Slc27a4 - solute carrier family 27 (fatty acid transporter), member 4
		Batf3 - basic leucine zipper transcription factor, atf-like 3
		Glis1 - glis family zinc finger 1
		Nova1 - neuro-oncological ventral antigen 1
		Plekha1 - pleckstrin homology domain containing, family a (phosphoinositide binding specific) member 1
		Prkcdbp - protein kinase c, delta binding protein
		Mid2 - midline 2
		Pdcl3 - phosducin-like 3
		Ccm2l - cerebral cavernous malformation 2-like
		Irx6 - iroquois related homeobox 6 (drosophila)
		Creb3 - camp responsive element binding protein 3
		Atcay - ataxia, cerebellar, cayman type homolog (human)
		Sirt2 - sirtuin 2
		Ahi1 - abelson helper integration site 1
		Rbm4 - rna binding motif protein 4
		Jun - jun oncogene
		Rasd2 - rasd family, member 2
		1110008J03Rik - riken cdna 1110008j03 gene
		Slc35c2 - solute carrier family 35, member c2
		Jund - jun proto-oncogene related gene d
		Pcif1 - pdx1 c-terminal inhibiting factor 1
		Usp30 - ubiquitin specific peptidase 30
		Cpe - carboxypeptidase e
		Nisch - nischarin
		Papd4 - pap associated domain containing 4
		Kcna5 - potassium voltage-gated channel, shaker-related subfamily, member 5
		Wash - was protein family homolog
		Npsr1 - neuropeptide s receptor 1
		Mctp1 - multiple c2 domains, transmembrane 1
		Itgb1 - integrin beta 1 (fibronectin receptor beta)
		Ngb - neuroglobin
		Rgs7 - regulator of g protein signaling 7
		Nanos2 - nanos homolog 2 (drosophila)
		Cops2 - cop9 (constitutive photomorphogenic) homolog, subunit 2 (arabidopsis thaliana)
		Comt - catechol-o-methyltransferase
		Rela - v-rel reticuloendotheliosis viral oncogene homolog a (avian)
		Rreb1 - ras responsive element binding protein 1
		Itsn1 - intersectin 1 (sh3 domain protein 1a)
		Itm2c - integral membrane protein 2c
		Fbxo43 - f-box protein 43
		Pacsin1 - protein kinase c and casein kinase substrate in neurons 1
		Rdx - radixin
		Obfc1 - oligonucleotide/oligosaccharide-binding fold containing 1
		Sigirr - single immunoglobulin and toll-interleukin 1 receptor (tir) domain
		Ppp1r27 - protein phosphatase 1, regulatory subunit 27
		Ggt7 - gamma-glutamyltransferase 7
		Rbms3 - rna binding motif, single stranded interacting protein
		Syt11 - synaptotagmin xi
		Fam46b - family with sequence similarity 46, member b
		Smpdl3b - sphingomyelin phosphodiesterase, acid-like 3b
		Fam129a - family with sequence similarity 129, member a
		Bex1 - brain expressed gene 1
		Dos - downstream of stk11
		Csf1r - colony stimulating factor 1 receptor
		Rgs9 - regulator of g-protein signaling 9
		Csf2 - colony stimulating factor 2 (granulocyte-macrophage)
		Otud7b - otu domain containing 7b
		Rit2 - ras-like without caax 2
		Cops8 - cop9 (constitutive photomorphogenic) homolog, subunit 8 (arabidopsis thaliana)
		Rgs16 - regulator of g-protein signaling 16
		Kifap3 - kinesin-associated protein 3
		Rgs4 - regulator of g-protein signaling 4
		Spaca7 - sperm acrosome associated 7
		Zbtb10 - zinc finger and btb domain containing 10
		Atad3a - atpase family, aaa domain containing 3a
		Aida - axin interactor, dorsalization associated
		Cry2 - cryptochrome 2 (photolyase-like)
		Xrn2 - 5'-3' exoribonuclease 2
		Tbcd - tubulin-specific chaperone d
		Ring1 - ring finger protein 1
		Dbndd2 - dysbindin (dystrobrevin binding protein 1) domain containing 2
		Rcc2 - regulator of chromosome condensation 2
		R3hdml - r3h domain containing-like
		Gpr171 - g protein-coupled receptor 171
		Tspyl2 - tspy-like 2
		Rnf2 - ring finger protein 2
		Rufy3 - run and fyve domain containing 3
		Ppm1f - protein phosphatase 1f (pp2c domain containing)
		Kcnk2 - potassium channel, subfamily k, member 2
		Nol3 - nucleolar protein 3 (apoptosis repressor with card domain)
		Tll2 - tolloid-like 2
		Rph3al - rabphilin 3a-like (without c2 domains)
		Rbck1 - ranbp-type and c3hc4-type zinc finger containing 1
		Cyp51 - cytochrome p450, family 51
		Pip5kl1 - phosphatidylinositol-4-phosphate 5-kinase-like 1
		Supt6 - suppressor of ty 6
		Ascl1 - achaete-scute complex homolog 1 (drosophila)
		Wdr73 - wd repeat domain 73
		Exosc2 - exosome component 2
		Slc6a3 - solute carrier family 6 (neurotransmitter transporter, dopamine), member 3
		Stxbp1 - syntaxin binding protein 1
		Dab2 - disabled 2, mitogen-responsive phosphoprotein
		Smg9 - smg-9 homolog, nonsense mediated mrna decay factor (c. elegans)
		Upf3b - upf3 regulator of nonsense transcripts homolog b (yeast)
		Cyp7a1 - cytochrome p450, family 7, subfamily a, polypeptide 1
		Tob2 - transducer of erbb2, 2
		Secisbp2 - secis binding protein 2
		Fndc3b - fibronectin type iii domain containing 3b
		Dcn - decorin
		Aurkb - aurora kinase b
		Aurka - aurora kinase a
		Ccl28 - chemokine (c-c motif) ligand 28
		Cygb - cytoglobin
		Mbd3 - methyl-cpg binding domain protein 3
		Dkk2 - dickkopf homolog 2 (xenopus laevis)
		Scamp5 - secretory carrier membrane protein 5
		Nod2 - nucleotide-binding oligomerization domain containing 2
		Ddx4 - dead (asp-glu-ala-asp) box polypeptide 4
		Lmod3 - leiomodin 3 (fetal)
		Ndufc2 - nadh dehydrogenase (ubiquinone) 1, subcomplex unknown, 2
		Stc1 - stanniocalcin 1
		Rpl24 - ribosomal protein l24
		Leprotl1 - leptin receptor overlapping transcript-like 1
		Ascl2 - achaete-scute complex homolog 2 (drosophila)
		Rrp1b - ribosomal rna processing 1 homolog b (s. cerevisiae)
		Stat5a - signal transducer and activator of transcription 5a
		Ctcf - ccctc-binding factor
		March7 - membrane-associated ring finger (c3hc4) 7
		Rap2c - rap2c, member of ras oncogene family
		Pawr - prkc, apoptosis, wt1, regulator
		Epcam - epithelial cell adhesion molecule
		Ssb - sjogren syndrome antigen b
		Ctbp1 - c-terminal binding protein 1
		Srebf2 - sterol regulatory element binding factor 2
		Cux2 - cut-like homeobox 2
		Ltbp3 - latent transforming growth factor beta binding protein 3
		Cnot6 - ccr4-not transcription complex, subunit 6
		Srpk1 - serine/arginine-rich protein specific kinase 1
		Alad - aminolevulinate, delta-, dehydratase
		Src - rous sarcoma oncogene
		Amhr2 - anti-mullerian hormone type 2 receptor
		Spred1 - sprouty protein with evh-1 domain 1, related sequence
		Isl2 - insulin related protein 2 (islet 2)
		Bclaf1 - bcl2-associated transcription factor 1
		Camsap1 - calmodulin regulated spectrin-associated protein 1
		Park7 - parkinson disease (autosomal recessive, early onset) 7
		Adck1 - aarf domain containing kinase 1
		Prpf19 - prp19/pso4 pre-mrna processing factor 19 homolog (s. cerevisiae)
		Smad5 - smad family member 5
		Exosc5 - exosome component 5
		Miip - migration and invasion inhibitory protein
		Smad7 - smad family member 7
		Lyn - yamaguchi sarcoma viral (v-yes-1) oncogene homolog
		Ing4 - inhibitor of growth family, member 4
		E2f4 - e2f transcription factor 4
		Bap1 - brca1 associated protein 1
		Spn - sialophorin
		Spint1 - serine protease inhibitor, kunitz type 1
		Lypd1 - ly6/plaur domain containing 1
		Lmo4 - lim domain only 4
		Smg7 - smg-7 homolog, nonsense mediated mrna decay factor (c. elegans)
		Setdb1 - set domain, bifurcated 1
		Kng2 - kininogen 2
		Pbld1 - phenazine biosynthesis-like protein domain containing 1
		Tiprl - tip41, tor signalling pathway regulator-like (s. cerevisiae)
		Zc3h14 - zinc finger ccch type containing 14
		Ccdc88c - coiled-coil domain containing 88c
		Nsfl1c - nsfl1 (p97) cofactor (p47)
		Dbndd1 - dysbindin (dystrobrevin binding protein 1) domain containing 1
		Zfp281 - zinc finger protein 281
		Eml2 - echinoderm microtubule associated protein like 2
		Sall1 - sal-like 1 (drosophila)
		Kremen1 - kringle containing transmembrane protein 1
		Mta1 - metastasis associated 1
		Otud6b - otu domain containing 6b
		Smyd2 - set and mynd domain containing 2
		Cend1 - cell cycle exit and neuronal differentiation 1
		Lrpap1 - low density lipoprotein receptor-related protein associated protein 1
		Malsu1 - mitochondrial assembly of ribosomal large subunit 1
		Wfdc3 - wap four-disulfide core domain 3
		Pdia6 - protein disulfide isomerase associated 6
		Bend6 - ben domain containing 6
		Ankrd13d - ankyrin repeat domain 13 family, member d
		Rorb - rar-related orphan receptor beta
		Eid1 - ep300 interacting inhibitor of differentiation 1
		Ints1 - integrator complex subunit 1
		Lamp2 - lysosomal-associated membrane protein 2
		Rap1gap - rap1 gtpase-activating protein
		Idi2 - isopentenyl-diphosphate delta isomerase 2
		Pmaip1 - phorbol-12-myristate-13-acetate-induced protein 1
		Stmn1 - stathmin 1
		Bcl11b - b cell leukemia/lymphoma 11b
		Tmem14a - transmembrane protein 14a
		Serpina9 - serine (or cysteine) peptidase inhibitor, clade a (alpha-1 antiproteinase, antitrypsin), member 9
		Cgref1 - cell growth regulator with ef hand domain 1
		Vps4a - vacuolar protein sorting 4a (yeast)
		Rtn4 - reticulon 4
		Lef1 - lymphoid enhancer binding factor 1
		Pmch - pro-melanin-concentrating hormone
		Nudt16 - nudix (nucleoside diphosphate linked moiety x)-type motif 16
		Erlin1 - er lipid raft associated 1
		Lzts2 - leucine zipper, putative tumor suppressor 2
		Phf14 - phd finger protein 14
		Rbm46 - rna binding motif protein 46
		Trim44 - tripartite motif-containing 44
		Drd5 - dopamine receptor d5
		Samsn1 - sam domain, sh3 domain and nuclear localization signals, 1
		Wac - ww domain containing adaptor with coiled-coil
		Drd3 - dopamine receptor d3
		Drd2 - dopamine receptor d2
		Drd1a - dopamine receptor d1a
		Carm1 - coactivator-associated arginine methyltransferase 1
		Plxnd1 - plexin d1
		Slc9a1 - solute carrier family 9 (sodium/hydrogen exchanger), member 1
		Dr1 - down-regulator of transcription 1
		Zfp639 - zinc finger protein 639
		Apbb3 - amyloid beta (a4) precursor protein-binding, family b, member 3
		Spock3 - sparc/osteonectin, cwcv and kazal-like domains proteoglycan 3
		Rpl10 - ribosomal protein l10
		Sesn3 - sestrin 3
		Usp14 - ubiquitin specific peptidase 14
		Rian - rna imprinted and accumulated in nucleus
		Huwe1 - hect, uba and wwe domain containing 1
		Mt1 - metallothionein 1
		Dnajb1 - dnaj (hsp40) homolog, subfamily b, member 1
		Caap1 - caspase activity and apoptosis inhibitor 1
		Map2 - microtubule-associated protein 2
		Zfhx4 - zinc finger homeodomain 4
		Mapre1 - microtubule-associated protein, rp/eb family, member 1
		E2f3 - e2f transcription factor 3
		E2f1 - e2f transcription factor 1
		Map1a - microtubule-associated protein 1 a
		Six3 - sine oculis-related homeobox 3
		Pias4 - protein inhibitor of activated stat 4
		Mapt - microtubule-associated protein tau
		Sin3b - transcriptional regulator, sin3b (yeast)
		Six1 - sine oculis-related homeobox 1
		Ppp2r5b - protein phosphatase 2, regulatory subunit b (b56), beta isoform
		Ghrl - ghrelin
		Necab2 - n-terminal ef-hand calcium binding protein 2
		Xpo1 - exportin 1, crm1 homolog (yeast)
		Gpsm1 - g-protein signalling modulator 1 (ags3-like, c. elegans)
		Tppp - tubulin polymerization promoting protein
		Adrbk2 - adrenergic receptor kinase, beta 2
		Ivns1abp - influenza virus ns1a binding protein
		Tox3 - tox high mobility group box family member 3
		Slc8a3 - solute carrier family 8 (sodium/calcium exchanger), member 3
		Pik3ap1 - phosphoinositide-3-kinase adaptor protein 1
		Mrvi1 - mrv integration site 1
		Mus81 - mus81 endonuclease homolog (yeast)
		Trp53inp1 - transformation related protein 53 inducible nuclear protein 1
		Gucy1a3 - guanylate cyclase 1, soluble, alpha 3
		Dll1 - delta-like 1 (drosophila)
		Rprm - reprimo, tp53 dependent g2 arrest mediator candidate
		Isg15 - isg15 ubiquitin-like modifier
		Dlg4 - discs, large homolog 4 (drosophila)
		Dlk1 - delta-like 1 homolog (drosophila)
		Sim2 - single-minded homolog 2 (drosophila)
		Wdr6 - wd repeat domain 6
		Rgs10 - regulator of g-protein signalling 10
		Fstl3 - follistatin-like 3
		Paip2 - polyadenylate-binding protein-interacting protein 2
		Ppp2r4 - protein phosphatase 2a, regulatory subunit b (pr 53)
		Plcl2 - phospholipase c-like 2
		Dnm3 - dynamin 3
		Donson - downstream neighbor of son
		Msc - musculin
		Clec4g - c-type lectin domain family 4, member g
		Msh2 - muts homolog 2 (e. coli)
		Camsap2 - calmodulin regulated spectrin-associated protein family, member 2
		Tlr9 - toll-like receptor 9
		Shc1 - src homology 2 domain-containing transforming protein c1
		Zglp1 - zinc finger, gata-like protein 1
		Mstn - myostatin
		Msx2 - msh homeobox 2
		Shmt1 - serine hydroxymethyltransferase 1 (soluble)
		Susd2 - sushi domain containing 2
		Sh3gl2 - sh3-domain grb2-like 2
		Dync1i2 - dynein cytoplasmic 1 intermediate chain 2
		Sh3gl3 - sh3-domain grb2-like 3
		Bhlhe22 - basic helix-loop-helix family, member e22
		Siglecg - sialic acid binding ig-like lectin g
		Serpini2 - serine (or cysteine) peptidase inhibitor, clade i, member 2
		En1 - engrailed 1
		Pias2 - protein inhibitor of activated stat 2
		Rnd1 - rho family gtpase 1
		Bhlha15 - basic helix-loop-helix family, member a15
		Serpina1d - serine (or cysteine) peptidase inhibitor, clade a, member 1d
		Pcdh11x - protocadherin 11 x-linked
		Serpine2 - serine (or cysteine) peptidase inhibitor, clade e, member 2
		Elk3 - elk3, member of ets oncogene family
		Elf5 - e74-like factor 5
		Nlgn3 - neuroligin 3
		Nrros - negative regulator of reactive oxygen species
		Spink3 - serine peptidase inhibitor, kazal type 3
		Emd - emerin
		Serpinb8 - serine (or cysteine) peptidase inhibitor, clade b, member 8
		Slc2a10 - solute carrier family 2 (facilitated glucose transporter), member 10
		Cnot10 - ccr4-not transcription complex, subunit 10
		Sfi1 - sfi1 homolog, spindle assembly associated (yeast)
		Epha5 - eph receptor a5
		5430416O09Rik - riken cdna 5430416o09 gene
		Atp2b1 - atpase, ca++ transporting, plasma membrane 1
		Samd7 - sterile alpha motif domain containing 7
		Ssh3 - slingshot homolog 3 (drosophila)
		Ttbk2 - tau tubulin kinase 2
		Sox2 - sry-box containing gene 2
		Sncb - synuclein, beta
		Scaf4 - sr-related ctd-associated factor 4
		Mpl - myeloproliferative leukemia virus oncogene
		Mov10 - moloney leukemia virus 10
		Cd200 - cd200 antigen
		Dmtn - dematin actin binding protein
		Rem2 - rad and gem related gtp binding protein 2
		Trap1 - tnf receptor-associated protein 1
		Usp19 - ubiquitin specific peptidase 19
		Ranbp3l - ran binding protein 3-like
		Edn2 - endothelin 2
		Dclk3 - doublecortin-like kinase 3
		Bhlhe23 - basic helix-loop-helix family, member e23
		Phc1 - polyhomeotic-like 1 (drosophila)
		Edn3 - endothelin 3
		Ednra - endothelin receptor type a
		Eef1a1 - eukaryotic translation elongation factor 1 alpha 1
		Snca - synuclein, alpha
		Sncg - synuclein, gamma
		Eed - embryonic ectoderm development
		Chid1 - chitinase domain containing 1
		Cd46 - cd46 antigen, complement regulatory protein
		Zbtb38 - zinc finger and btb domain containing 38
		Mdm4 - transformed mouse 3t3 cell double minute 4
		Klhl31 - kelch-like 31
		Akirin1 - akirin 1
		Ankrd6 - ankyrin repeat domain 6
		Mgrn1 - mahogunin, ring finger 1
		Nrbp2 - nuclear receptor binding protein 2
		Fgf20 - fibroblast growth factor 20
		Ptpn3 - protein tyrosine phosphatase, non-receptor type 3
		Slfn2 - schlafen 2
		Ei24 - etoposide induced 2.4 mrna
		Mef2c - myocyte enhancer factor 2c
		Slpi - secretory leukocyte peptidase inhibitor
		Cdk5rap3 - cdk5 regulatory subunit associated protein 3
		Eif4a2 - eukaryotic translation initiation factor 4a2
		Smarcb1 - swi/snf related, matrix associated, actin dependent regulator of chromatin, subfamily b, member 1
		Eif4ebp2 - eukaryotic translation initiation factor 4e binding protein 2
		Hook3 - hook homolog 3 (drosophila)
		Efnb3 - ephrin b3
		Efnb2 - ephrin b2
		Sptbn4 - spectrin beta, non-erythrocytic 4
		Rhbdf1 - rhomboid family 1 (drosophila)
		Phf1 - phd finger protein 1
		Ntrk1 - neurotrophic tyrosine kinase, receptor, type 1
		Phc3 - polyhomeotic-like 3 (drosophila)
		Strm - striamin
		Ntsr1 - neurotensin receptor 1
		Pcdh17 - protocadherin 17
		Mefv - mediterranean fever
		Tnn - tenascin n
		Pde3a - phosphodiesterase 3a, cgmp inhibited
		Paf1 - paf1, rna polymerase ii associated factor, homolog (s. cerevisiae)
		Nrxn1 - neurexin i
		Pibf1 - progesterone immunomodulatory binding factor 1
		Cmtm2a - cklf-like marvel transmembrane domain containing 2a
		Socs6 - suppressor of cytokine signaling 6
		Otud5 - otu domain containing 5
		F2r - coagulation factor ii (thrombin) receptor
		Npy2r - neuropeptide y receptor y2
		Gpr137 - g protein-coupled receptor 137
		Exd1 - exonuclease 3'-5' domain containing 1
		Otub1 - otu domain, ubiquitin aldehyde binding 1
		Plxnc1 - plexin c1
		Tead2 - tea domain family member 2
		Npas1 - neuronal pas domain protein 1
		Rarb - retinoic acid receptor, beta
		Abr - active bcr-related gene
		Tfap2a - transcription factor ap-2, alpha
		Tcf7l1 - transcription factor 7 like 1 (t cell specific, hmg box)
		Tcf7l2 - transcription factor 7 like 2, t cell specific, hmg box
		Nos1 - nitric oxide synthase 1, neuronal
		Hnf1b - hnf1 homeobox b
		Nog - noggin
		Esr2 - estrogen receptor 2 (beta)
		Ppp1r26 - protein phosphatase 1, regulatory subunit 26
		Evl - ena-vasodilator stimulated phosphoprotein
		Pde11a - phosphodiesterase 11a
		Rasa1 - ras p21 protein activator 1
		Nme1 - nme/nm23 nucleoside diphosphate kinase 1
		Brinp2 - bone morphogenic protein/retinoic acid inducible neural-specific 2
		Ngfr - nerve growth factor receptor (tnfr superfamily, member 16)
		Ereg - epiregulin
		Kcnrg - potassium channel regulator
		Erbb4 - v-erb-a erythroblastic leukemia viral oncogene homolog 4 (avian)
		Cdc14b - cdc14 cell division cycle 14b
		Ercc1 - excision repair cross-complementing rodent repair deficiency, complementation group 1
		Nr2f1 - nuclear receptor subfamily 2, group f, member 1
		Nin - ninein
		Pkhd1 - polycystic kidney and hepatic disease 1
		Esr1 - estrogen receptor 1 (alpha)
		Nfkb1 - nuclear factor of kappa light polypeptide gene enhancer in b cells 1, p105
		Nprl2 - nitrogen permease regulator-like 2
		Samhd1 - sam domain and hd domain, 1
		H2afy2 - h2a histone family, member y2
		Nfe2l1 - nuclear factor, erythroid derived 2,-like 1
		Tcerg1 - transcription elongation regulator 1 (ca150)
		Elfn1 - leucine rich repeat and fibronectin type iii, extracellular 1
		Nes - nestin
		Prg4 - proteoglycan 4 (megakaryocyte stimulating factor, articular superficial zone protein)
		Nf1 - neurofibromatosis 1
		Tlr6 - toll-like receptor 6
		Set - set nuclear oncogene
		Nedd4 - neural precursor cell expressed, developmentally down-regulated 4
		Trim28 - tripartite motif-containing 28
		Pi15 - peptidase inhibitor 15
		Timp2 - tissue inhibitor of metalloproteinase 2
		Dtnbp1 - dystrobrevin binding protein 1
		Anp32b - acidic (leucine-rich) nuclear phosphoprotein 32 family, member b
		Bex4 - brain expressed gene 4
		Fkbp6 - fk506 binding protein 6
		Fst - follistatin
		Ndrg1 - n-myc downstream regulated gene 1
		Egln1 - egl nine homolog 1 (c. elegans)
		Slc24a3 - solute carrier family 24 (sodium/potassium/calcium exchanger), member 3
		Ndn - necdin
		Dom3z - dom-3 homolog z (c. elegans)
		Nrde2 - nrde-2 necessary for rna interference, domain containing
		Bace2 - beta-site app-cleaving enzyme 2
		Ppp1r11 - protein phosphatase 1, regulatory (inhibitor) subunit 11
		D7Ertd443e - dna segment, chr 7, erato doi 443, expressed
		Bmper - bmp-binding endothelial regulator
		Parp14 - poly (adp-ribose) polymerase family, member 14
		Maged1 - melanoma antigen, family d, 1
		Ncl - nucleolin
		Tro - trophinin
		Rbm38 - rna binding motif protein 38
		Dedd - death effector domain-containing
		Ncam1 - neural cell adhesion molecule 1
		Flii - flightless i homolog (drosophila)
		Flot2 - flotillin 2
		Flt1 - fms-like tyrosine kinase 1
		Acin1 - apoptotic chromatin condensation inducer 1
		Naca - nascent polypeptide-associated complex alpha polypeptide
		Dio3 - deiodinase, iodothyronine type iii
		Tnfaip3 - tumor necrosis factor, alpha-induced protein 3
		Tnfaip6 - tumor necrosis factor alpha induced protein 6
		Aff2 - af4/fmr2 family, member 2
		Tfpi - tissue factor pathway inhibitor
		Ddit4l - dna-damage-inducible transcript 4-like
		Fgfr3 - fibroblast growth factor receptor 3
		Atoh8 - atonal homolog 8 (drosophila)
		Ube2o - ubiquitin-conjugating enzyme e2o
		Tfdp1 - transcription factor dp 1
		Rbm14 - rna binding motif protein 14
		Pex14 - peroxisomal biogenesis factor 14
		Tsc22d1 - tsc22 domain family, member 1
		Fgr - gardner-rasheed feline sarcoma viral (fgr) oncogene homolog
		Tgfa - transforming growth factor alpha
		Hdac7 - histone deacetylase 7
		Ppm1g - protein phosphatase 1g (formerly 2c), magnesium-dependent, gamma isoform
		Scly - selenocysteine lyase
		Chek2 - checkpoint kinase 2
		Tmod2 - tropomodulin 2
		Fhl1 - four and a half lim domains 1
		Park2 - parkinson disease (autosomal recessive, juvenile) 2, parkin
		Tmod4 - tropomodulin 4
		Keap1 - kelch-like ech-associated protein 1
		Fkbp1a - fk506 binding protein 1a
		E2f2 - e2f transcription factor 2
		Gps2 - g protein pathway suppressor 2
		Grin3a - glutamate receptor ionotropic, nmda3a
		Myd88 - myeloid differentiation primary response gene 88
		Exosc9 - exosome component 9
		Ift74 - intraflagellar transport 74
		Dbn1 - drebrin 1
		Dnajb5 - dnaj (hsp40) homolog, subfamily b, member 5
		Pyy - peptide yy
		Rgs14 - regulator of g-protein signaling 14
		Fgf12 - fibroblast growth factor 12
		Mvk - mevalonate kinase
		Fga - fibrinogen alpha chain
		Ift172 - intraflagellar transport 172
		H2afz - h2a histone family, member z
		Fgf2 - fibroblast growth factor 2
		Rybp - ring1 and yy1 binding protein
		Kat7 - k(lysine) acetyltransferase 7
		Ercc4 - excision repair cross-complementing rodent repair deficiency, complementation group 4
		Gdf5 - growth differentiation factor 5
		Aipl1 - aryl hydrocarbon receptor-interacting protein-like 1
		Gdi1 - guanosine diphosphate (gdp) dissociation inhibitor 1
		Ero1l - ero1-like (s. cerevisiae)
		Gdnf - glial cell line derived neurotrophic factor
		Morf4l2 - mortality factor 4 like 2
		Snx27 - sorting nexin family member 27
		Tmem59 - transmembrane protein 59
		Kctd11 - potassium channel tetramerisation domain containing 11
		Trdn - triadin
		Nle1 - notchless homolog 1 (drosophila)
		Pfn2 - profilin 2
		Apip - apaf1 interacting protein
		Tagln3 - transgelin 3
		Fzr1 - fizzy/cell division cycle 20 related 1 (drosophila)
		Ggnbp2 - gametogenetin binding protein 2
		Pgk1 - phosphoglycerate kinase 1
		Thap1 - thap domain containing, apoptosis associated protein 1
		Tmeff2 - transmembrane protein with egf-like and two follistatin-like domains 2
		Muc16 - mucin 16
		Cby1 - chibby homolog 1 (drosophila)
		Snx1 - sorting nexin 1
		Dclk2 - doublecortin-like kinase 2
		Pdgfra - platelet derived growth factor receptor, alpha polypeptide
		Ddx17 - dead (asp-glu-ala-asp) box polypeptide 17
		Dpt - dermatopontin
		Bcr - breakpoint cluster region
		Arhgap44 - rho gtpase activating protein 44
		Adar - adenosine deaminase, rna-specific
		Gata2 - gata binding protein 2
		Mycbp2 - myc binding protein 2
		Lepre1 - leprecan 1
		Pea15a - phosphoprotein enriched in astrocytes 15a
		Nkap - nfkb activating protein
		Fbxo18 - f-box protein 18
		Rhox5 - reproductive homeobox 5
		Zfp366 - zinc finger protein 366
		Tom1l2 - target of myb1-like 2 (chicken)
		Pecam1 - platelet/endothelial cell adhesion molecule 1
		Flcn - folliculin
		Gapdh - glyceraldehyde-3-phosphate dehydrogenase
		Peg3 - paternally expressed 3
		Gpr17 - g protein-coupled receptor 17
		Ndufa13 - nadh dehydrogenase (ubiquinone) 1 alpha subcomplex, 13
		Zmynd15 - zinc finger, mynd-type containing 15
		Pctp - phosphatidylcholine transfer protein
		Gabrb2 - gamma-aminobutyric acid (gaba) a receptor, subunit beta 2
		C530008M17Rik - riken cdna c530008m17 gene
		Foxp2 - forkhead box p2
		Zfp423 - zinc finger protein 423
		Ophn1 - oligophrenin 1
		Bpifa5 - bpi fold containing family a, member 5
		Rgs17 - regulator of g-protein signaling 17
		Ylpm1 - ylp motif containing 1
		Pafah1b1 - platelet-activating factor acetylhydrolase, isoform 1b, subunit 1
		Pdxk - pyridoxal (pyridoxine, vitamin b6) kinase
		Bin1 - bridging integrator 1
		Mastl - microtubule associated serine/threonine kinase-like
		Fzd5 - frizzled homolog 5 (drosophila)
		Fzd3 - frizzled homolog 3 (drosophila)
		Fzd1 - frizzled homolog 1 (drosophila)
		Fxr1 - fragile x mental retardation gene 1, autosomal homolog
		Pax8 - paired box gene 8
		Pax9 - paired box gene 9
		Pax6 - paired box gene 6
		Smarca2 - swi/snf related, matrix associated, actin dependent regulator of chromatin, subfamily a, member 2
		Dtx1 - deltex 1 homolog (drosophila)
		Pax4 - paired box gene 4
		Pard6a - par-6 (partitioning defective 6,) homolog alpha (c. elegans)
		Pax3 - paired box gene 3
		Ago4 - argonaute risc catalytic subunit 4
		Igbp1 - immunoglobulin (cd79a) binding protein 1
		Gpc3 - glypican 3
		Dpf1 - d4, zinc and double phd fingers family 1
		Kars - lysyl-trna synthetase
		D10Bwg1379e - dna segment, chr 10, brigham & women's genetics 1379 expressed
		Gpi1 - glucose phosphate isomerase 1
		Sqstm1 - sequestosome 1
		Got1 - glutamate oxaloacetate transaminase 1, soluble
		Lmod1 - leiomodin 1 (smooth muscle)
		Oxt - oxytocin
		Mybbp1a - myb binding protein (p160) 1a
		Gprasp1 - g protein-coupled receptor associated sorting protein 1
		Zfp365 - zinc finger protein 365
		Tac1 - tachykinin 1
		Fam5c - family with sequence similarity 5, member c
		Bbx - bobby sox homolog (drosophila)
		Tacc3 - transforming, acidic coiled-coil containing protein 3
		Stk38 - serine/threonine kinase 38
		Bscl2 - bernardinelli-seip congenital lipodystrophy 2 homolog (human)
		Pcsk1n - proprotein convertase subtilisin/kexin type 1 inhibitor
		Tal1 - t cell acute lymphocytic leukemia 1
		Fgf21 - fibroblast growth factor 21
		Gsk3b - glycogen synthase kinase 3 beta
		Spdef - sam pointed domain containing ets transcription factor
		Oprm1 - opioid receptor, mu 1
		Oprl1 - opioid receptor-like 1
		Peli1 - pellino 1
		Tarbp2 - tar (hiv) rna binding protein 2
		Gnai2 - guanine nucleotide binding protein (g protein), alpha inhibiting 2
		Crtc3 - creb regulated transcription coactivator 3
		Ulk2 - unc-51 like kinase 2
		Gnas - gnas (guanine nucleotide binding protein, alpha stimulating) complex locus
		Gnao1 - guanine nucleotide binding protein, alpha o
		Iqgap1 - iq motif containing gtpase activating protein 1
		Oprk1 - opioid receptor, kappa 1
		Wnt16 - wingless-related mmtv integration site 16
		Oprd1 - opioid receptor, delta 1
		Arrdc1 - arrestin domain containing 1
		2900011O08Rik - riken cdna 2900011o08 gene
		Clcf1 - cardiotrophin-like cytokine factor 1
		Gabarapl2 - gamma-aminobutyric acid (gaba) a receptor-associated protein-like 2
		Ankrd2 - ankyrin repeat domain 2 (stretch responsive muscle)
		Il1f9 - interleukin 1 family, member 9
		Bbs2 - bardet-biedl syndrome 2 (human)
		Trpm2 - transient receptor potential cation channel, subfamily m, member 2
		Gli3 - gli-kruppel family member gli3
		Jam2 - junction adhesion molecule 2
		Gclm - glutamate-cysteine ligase, modifier subunit
		Gclc - glutamate-cysteine ligase, catalytic subunit
		Ocln - occludin
		Zfp385a - zinc finger protein 385a
		Ndrg2 - n-myc downstream regulated gene 2
		Oaz1 - ornithine decarboxylase antizyme 1
		Cltc - clathrin, heavy polypeptide (hc)
		Nr4a2 - nuclear receptor subfamily 4, group a, member 2
		Gja1 - gap junction protein, alpha 1
		Gfpt1 - glutamine fructose-6-phosphate transaminase 1
		Vprbp - vpr (hiv-1) binding protein
		Ago2 - argonaute risc catalytic subunit 2
		Kdm5a - lysine (k)-specific demethylase 5a
		Gfra4 - glial cell line derived neurotrophic factor family receptor alpha 4
GO:0099177	regulation of trans-synaptic signaling	Camk2a - calcium/calmodulin-dependent protein kinase ii alpha
		Ntrk1 - neurotrophic tyrosine kinase, receptor, type 1
		Gdnf - glial cell line derived neurotrophic factor
		Arf1 - adp-ribosylation factor 1
		Cyp46a1 - cytochrome p450, family 46, subfamily a, polypeptide 1
		Nlgn2 - neuroligin 2
		Ntsr1 - neurotensin receptor 1
		Drd5 - dopamine receptor d5
		Pcdh17 - protocadherin 17
		Drd3 - dopamine receptor d3
		Drd2 - dopamine receptor d2
		Celf4 - cugbp, elav-like family member 4
		Drd1a - dopamine receptor d1a
		Pfn2 - profilin 2
		Nrxn1 - neurexin i
		Kras - v-ki-ras2 kirsten rat sarcoma viral oncogene homolog
		Eif4a3 - eukaryotic translation initiation factor 4a3
		Stxbp1 - syntaxin binding protein 1
		App - amyloid beta (a4) precursor protein
		Pten - phosphatase and tensin homolog
		Prkcz - protein kinase c, zeta
		Nsg1 - neuron specific gene family member 1
		Ucn - urocortin
		Chrna7 - cholinergic receptor, nicotinic, alpha polypeptide 7
		Tprgl - transformation related protein 63 regulated like
		Chrna4 - cholinergic receptor, nicotinic, alpha polypeptide 4
		Chrna6 - cholinergic receptor, nicotinic, alpha polypeptide 6
		Dcc - deleted in colorectal carcinoma
		Htr2c - 5-hydroxytryptamine (serotonin) receptor 2c
		Map1a - microtubule-associated protein 1 a
		F2r - coagulation factor ii (thrombin) receptor
		Npy2r - neuropeptide y receptor y2
		Pick1 - protein interacting with c kinase 1
		Ntng1 - netrin g1
		Adipoq - adiponectin, c1q and collagen domain containing
		Mapt - microtubule-associated protein tau
		Bcr - breakpoint cluster region
		Mapk1 - mitogen-activated protein kinase 1
		Chat - choline acetyltransferase
		Hap1 - huntingtin-associated protein 1
		Ghrl - ghrelin
		Nat8l - n-acetyltransferase 8-like
		Cacnb3 - calcium channel, voltage-dependent, beta 3 subunit
		Tubb2b - tubulin, beta 2b class iib
		Snap47 - synaptosomal-associated protein, 47
		Abr - active bcr-related gene
		Rab3b - rab3b, member ras oncogene family
		Slc6a4 - solute carrier family 6 (neurotransmitter transporter, serotonin), member 4
		L1cam - l1 cell adhesion molecule
		Slc8a3 - solute carrier family 8 (sodium/calcium exchanger), member 3
		Plg - plasminogen
		Atp2a2 - atpase, ca++ transporting, cardiac muscle, slow twitch 2
		Hcrt - hypocretin
		Ica1 - islet cell autoantigen 1
		Sncaip - synuclein, alpha interacting protein (synphilin)
		Adcy8 - adenylate cyclase 8
		Nos1 - nitric oxide synthase 1, neuronal
		Shisa7 - shisa homolog 7 (xenopus laevis)
		Gucy1a3 - guanylate cyclase 1, soluble, alpha 3
		Syt9 - synaptotagmin ix
		Pink1 - pten induced putative kinase 1
		Cux2 - cut-like homeobox 2
		Dlg4 - discs, large homolog 4 (drosophila)
		Cnr2 - cannabinoid receptor 2 (macrophage)
		Ptprs - protein tyrosine phosphatase, receptor type, s
		Clstn1 - calsyntenin 1
		Adora2b - adenosine a2b receptor
		Vamp1 - vesicle-associated membrane protein 1
		Adora2a - adenosine a2a receptor
		Paip2 - polyadenylate-binding protein-interacting protein 2
		Src - rous sarcoma oncogene
		Chrm2 - cholinergic receptor, muscarinic 2, cardiac
		Baiap3 - bai1-associated protein 3
		Ophn1 - oligophrenin 1
		Ngfr - nerve growth factor receptor (tnfr superfamily, member 16)
		Clstn3 - calsyntenin 3
		Ptprd - protein tyrosine phosphatase, receptor type, d
		Plcl2 - phospholipase c-like 2
		Erbb4 - v-erb-a erythroblastic leukemia viral oncogene homolog 4 (avian)
		Ephb1 - eph receptor b1
		Shisa9 - shisa homolog 9 (xenopus laevis)
		Ptpn5 - protein tyrosine phosphatase, non-receptor type 5
		Lrrk2 - leucine-rich repeat kinase 2
		Dnm1 - dynamin 1
		Plcb4 - phospholipase c, beta 4
		Ncdn - neurochondrin
		Igsf9b - immunoglobulin superfamily, member 9b
		Stxbp5 - syntaxin binding protein 5 (tomosyn)
		Rasgrf2 - ras protein-specific guanine nucleotide-releasing factor 2
		Rasgrf1 - ras protein-specific guanine nucleotide-releasing factor 1
		Agt - angiotensinogen (serpin peptidase inhibitor, clade a, member 8)
		Rab5a - rab5a, member ras oncogene family
		Zdhhc2 - zinc finger, dhhc domain containing 2
		Sqstm1 - sequestosome 1
		Nf1 - neurofibromatosis 1
		Gria2 - glutamate receptor, ionotropic, ampa2 (alpha 2)
		Gria1 - glutamate receptor, ionotropic, ampa1 (alpha 1)
		Nedd4 - neural precursor cell expressed, developmentally down-regulated 4
		Serpine2 - serine (or cysteine) peptidase inhibitor, clade e, member 2
		Ncs1 - neuronal calcium sensor 1
		Lrfn2 - leucine rich repeat and fibronectin type iii domain containing 2
		Wnt3a - wingless-related mmtv integration site 3a
		Gabbr1 - gamma-aminobutyric acid (gaba) b receptor, 1
		Cntnap4 - contactin associated protein-like 4
		Dtnbp1 - dystrobrevin binding protein 1
		Rab3gap1 - rab3 gtpase activating protein subunit 1
		Lrrtm1 - leucine rich repeat transmembrane neuronal 1
		Nlgn3 - neuroligin 3
		Oxt - oxytocin
		Mme - membrane metallo endopeptidase
		Egln1 - egl nine homolog 1 (c. elegans)
		Prepl - prolyl endopeptidase-like
		Mctp1 - multiple c2 domains, transmembrane 1
		Tac1 - tachykinin 1
		Itgb1 - integrin beta 1 (fibronectin receptor beta)
		Sept5 - septin 5
		Anapc2 - anaphase promoting complex subunit 2
		Tacr1 - tachykinin receptor 1
		Bscl2 - bernardinelli-seip congenital lipodystrophy 2 homolog (human)
		Rac1 - ras-related c3 botulinum substrate 1
		Gsk3b - glycogen synthase kinase 3 beta
		Ncam1 - neural cell adhesion molecule 1
		Grik1 - glutamate receptor, ionotropic, kainate 1
		Gria4 - glutamate receptor, ionotropic, ampa4 (alpha 4)
		Grid1 - glutamate receptor, ionotropic, delta 1
		Grik5 - glutamate receptor, ionotropic, kainate 5 (gamma 2)
		Grin1 - glutamate receptor, ionotropic, nmda1 (zeta 1)
		Gnai2 - guanine nucleotide binding protein (g protein), alpha inhibiting 2
		Napb - n-ethylmaleimide sensitive fusion protein attachment protein beta
		Dgkb - diacylglycerol kinase, beta
		Vgf - vgf nerve growth factor inducible
		Grin2d - glutamate receptor, ionotropic, nmda2d (epsilon 4)
		Grin2b - glutamate receptor, ionotropic, nmda2b (epsilon 2)
		Rab3a - rab3a, member ras oncogene family
		Cspg5 - chondroitin sulfate proteoglycan 5
		Prnp - prion protein
		Glul - glutamate-ammonia ligase (glutamine synthetase)
		Edn3 - endothelin 3
		Rims3 - regulating synaptic membrane exocytosis 3
		Snap25 - synaptosomal-associated protein 25
		Eif2ak4 - eukaryotic translation initiation factor 2 alpha kinase 4
		Snca - synuclein, alpha
		Sncg - synuclein, gamma
		Ssh1 - slingshot homolog 1 (drosophila)
		Abat - 4-aminobutyrate aminotransferase
		P2rx2 - purinergic receptor p2x, ligand-gated ion channel, 2
		Lgmn - legumain
		Park2 - parkinson disease (autosomal recessive, juvenile) 2, parkin
		Rgs4 - regulator of g-protein signaling 4
		Syt1 - synaptotagmin i
		Syp - synaptophysin
		Grm7 - glutamate receptor, metabotropic 7
		Apba2 - amyloid beta (a4) precursor protein-binding, family a, member 2
		Grin3a - glutamate receptor ionotropic, nmda3a
		Glra3 - glycine receptor, alpha 3 subunit
		Dbn1 - drebrin 1
		Mef2c - myocyte enhancer factor 2c
		Begain - brain-enriched guanylate kinase-associated
		Eif4ebp2 - eukaryotic translation initiation factor 4e binding protein 2
		Chrnb3 - cholinergic receptor, nicotinic, beta polypeptide 3
		Rgs14 - regulator of g-protein signaling 14
		Brsk1 - br serine/threonine kinase 1
		Pmch - pro-melanin-concentrating hormone
		Hras1 - harvey rat sarcoma virus oncogene 1
		Efnb3 - ephrin b3
		Prkar1b - protein kinase, camp dependent regulatory, type i beta
		Prkar2b - protein kinase, camp dependent regulatory, type ii beta
		Cdh2 - cadherin 2
		Grm5 - glutamate receptor, metabotropic 5
		Ywhag - tyrosine 3-monooxygenase/tryptophan 5-monooxygenase activation protein, gamma polypeptide
		Srgn - serglycin
		Syngr1 - synaptogyrin 1
GO:0120039	plasma membrane bounded cell projection morphogenesis	B4galt6 - udp-gal:betaglcnac beta 1,4-galactosyltransferase, polypeptide 6
		Camk2a - calcium/calmodulin-dependent protein kinase ii alpha
		Zswim6 - zinc finger swim-type containing 6
		Map2k1 - mitogen-activated protein kinase kinase 1
		Slitrk1 - slit and ntrk-like family, member 1
		Pitpna - phosphatidylinositol transfer protein, alpha
		Llgl1 - lethal giant larvae homolog 1 (drosophila)
		Ntrk1 - neurotrophic tyrosine kinase, receptor, type 1
		Stxbp5 - syntaxin binding protein 5 (tomosyn)
		Atxn2 - ataxin 2
		Dicer1 - dicer 1, ribonuclease type iii
		Tet1 - tet methylcytosine dioxygenase 1
		Slc9a6 - solute carrier family 9 (sodium/hydrogen exchanger), member 6
		Abl2 - v-abl abelson murine leukemia viral oncogene 2 (arg, abelson-related gene)
		Drd2 - dopamine receptor d2
		Nek3 - nima (never in mitosis gene a)-related expressed kinase 3
		Sept7 - septin 7
		Tnn - tenascin n
		Cntnap2 - contactin associated protein-like 2
		Wnt3a - wingless-related mmtv integration site 3a
		Hsp90aa1 - heat shock protein 90, alpha (cytosolic), class a member 1
		Dtnbp1 - dystrobrevin binding protein 1
		Map4k4 - mitogen-activated protein kinase kinase kinase kinase 4
		App - amyloid beta (a4) precursor protein
		Hsp90ab1 - heat shock protein 90 alpha (cytosolic), class b member 1
		Uchl1 - ubiquitin carboxy-terminal hydrolase l1
		Pten - phosphatase and tensin homolog
		Mnx1 - motor neuron and pancreas homeobox 1
		Ndn - necdin
		Zfp365 - zinc finger protein 365
		Slitrk6 - slit and ntrk-like family, member 6
		Map2 - microtubule-associated protein 2
		Chrna7 - cholinergic receptor, nicotinic, alpha polypeptide 7
		Itgb1 - integrin beta 1 (fibronectin receptor beta)
		Epha5 - eph receptor a5
		Dcc - deleted in colorectal carcinoma
		Tbce - tubulin-specific chaperone e
		Map1a - microtubule-associated protein 1 a
		Actbl2 - actin, beta-like 2
		Snx1 - sorting nexin 1
		Atp8a2 - atpase, aminophospholipid transporter-like, class i, type 8a, member 2
		Ntng1 - netrin g1
		Rac1 - ras-related c3 botulinum substrate 1
		Sdc2 - syndecan 2
		Mapt - microtubule-associated protein tau
		Gsk3b - glycogen synthase kinase 3 beta
		Slc11a2 - solute carrier family 11 (proton-coupled divalent metal ion transporters), member 2
		Actb - actin, beta
		Epb4.1l3 - erythrocyte protein band 4.1-like 3
		Nyap1 - neuronal tyrosine-phosphorylated phosphoinositide 3-kinase adaptor 1
		Ulk2 - unc-51 like kinase 2
		Mycbp2 - myc binding protein 2
		Fmn1 - formin 1
		Rab3a - rab3a, member ras oncogene family
		Pacsin1 - protein kinase c and casein kinase substrate in neurons 1
		Fgfr3 - fibroblast growth factor receptor 3
		Isl1 - isl1 transcription factor, lim/homeodomain
		Snap91 - synaptosomal-associated protein 91
		Myo9b - myosin ixb
		Ank3 - ankyrin 3, epithelial
		Cnp - 2',3'-cyclic nucleotide 3' phosphodiesterase
		Dlg4 - discs, large homolog 4 (drosophila)
		Kirrel3 - kin of irre like 3 (drosophila)
		Adora2a - adenosine a2a receptor
		Stmn1 - stathmin 1
		BC026590 - cdna sequence bc026590
		Apc - adenomatosis polyposis coli
		Isl2 - insulin related protein 2 (islet 2)
		Bcl11b - b cell leukemia/lymphoma 11b
		Col25a1 - collagen, type xxv, alpha 1
		Pafah1b1 - platelet-activating factor acetylhydrolase, isoform 1b, subunit 1
		Kidins220 - kinase d-interacting substrate 220
		Afg3l2 - afg3(atpase family gene 3)-like 2 (yeast)
		Ephb1 - eph receptor b1
		Dbn1 - drebrin 1
		Nr4a2 - nuclear receptor subfamily 4, group a, member 2
		Pak3 - p21 protein (cdc42/rac)-activated kinase 3
		Gja1 - gap junction protein, alpha 1
		Nin - ninein
		Brsk1 - br serine/threonine kinase 1
		Pax6 - paired box gene 6
		Hprt - hypoxanthine guanine phosphoribosyl transferase
		Sptbn4 - spectrin beta, non-erythrocytic 4
		Lrrk2 - leucine-rich repeat kinase 2
		Bhlhe22 - basic helix-loop-helix family, member e22
		Hdac6 - histone deacetylase 6
GO:0048812	neuron projection morphogenesis	B4galt6 - udp-gal:betaglcnac beta 1,4-galactosyltransferase, polypeptide 6
		Camk2a - calcium/calmodulin-dependent protein kinase ii alpha
		Zswim6 - zinc finger swim-type containing 6
		Map2k1 - mitogen-activated protein kinase kinase 1
		Slitrk1 - slit and ntrk-like family, member 1
		Pitpna - phosphatidylinositol transfer protein, alpha
		Llgl1 - lethal giant larvae homolog 1 (drosophila)
		Ntrk1 - neurotrophic tyrosine kinase, receptor, type 1
		Stxbp5 - syntaxin binding protein 5 (tomosyn)
		Atxn2 - ataxin 2
		Dicer1 - dicer 1, ribonuclease type iii
		Tet1 - tet methylcytosine dioxygenase 1
		Slc9a6 - solute carrier family 9 (sodium/hydrogen exchanger), member 6
		Abl2 - v-abl abelson murine leukemia viral oncogene 2 (arg, abelson-related gene)
		Drd2 - dopamine receptor d2
		Nek3 - nima (never in mitosis gene a)-related expressed kinase 3
		Sept7 - septin 7
		Cntnap2 - contactin associated protein-like 2
		Tnn - tenascin n
		Wnt3a - wingless-related mmtv integration site 3a
		Hsp90aa1 - heat shock protein 90, alpha (cytosolic), class a member 1
		Dtnbp1 - dystrobrevin binding protein 1
		Map4k4 - mitogen-activated protein kinase kinase kinase kinase 4
		App - amyloid beta (a4) precursor protein
		Hsp90ab1 - heat shock protein 90 alpha (cytosolic), class b member 1
		Pten - phosphatase and tensin homolog
		Uchl1 - ubiquitin carboxy-terminal hydrolase l1
		Mnx1 - motor neuron and pancreas homeobox 1
		Ndn - necdin
		Zfp365 - zinc finger protein 365
		Slitrk6 - slit and ntrk-like family, member 6
		Map2 - microtubule-associated protein 2
		Chrna7 - cholinergic receptor, nicotinic, alpha polypeptide 7
		Itgb1 - integrin beta 1 (fibronectin receptor beta)
		Epha5 - eph receptor a5
		Dcc - deleted in colorectal carcinoma
		Tbce - tubulin-specific chaperone e
		Map1a - microtubule-associated protein 1 a
		Actbl2 - actin, beta-like 2
		Atp8a2 - atpase, aminophospholipid transporter-like, class i, type 8a, member 2
		Ntng1 - netrin g1
		Rac1 - ras-related c3 botulinum substrate 1
		Sdc2 - syndecan 2
		Mapt - microtubule-associated protein tau
		Gsk3b - glycogen synthase kinase 3 beta
		Slc11a2 - solute carrier family 11 (proton-coupled divalent metal ion transporters), member 2
		Actb - actin, beta
		Epb4.1l3 - erythrocyte protein band 4.1-like 3
		Nyap1 - neuronal tyrosine-phosphorylated phosphoinositide 3-kinase adaptor 1
		Ulk2 - unc-51 like kinase 2
		Mycbp2 - myc binding protein 2
		Fmn1 - formin 1
		Rab3a - rab3a, member ras oncogene family
		Pacsin1 - protein kinase c and casein kinase substrate in neurons 1
		Fgfr3 - fibroblast growth factor receptor 3
		Isl1 - isl1 transcription factor, lim/homeodomain
		Snap91 - synaptosomal-associated protein 91
		Ank3 - ankyrin 3, epithelial
		Cnp - 2',3'-cyclic nucleotide 3' phosphodiesterase
		Dlg4 - discs, large homolog 4 (drosophila)
		Kirrel3 - kin of irre like 3 (drosophila)
		Adora2a - adenosine a2a receptor
		Stmn1 - stathmin 1
		BC026590 - cdna sequence bc026590
		Apc - adenomatosis polyposis coli
		Isl2 - insulin related protein 2 (islet 2)
		Bcl11b - b cell leukemia/lymphoma 11b
		Col25a1 - collagen, type xxv, alpha 1
		Pafah1b1 - platelet-activating factor acetylhydrolase, isoform 1b, subunit 1
		Kidins220 - kinase d-interacting substrate 220
		Afg3l2 - afg3(atpase family gene 3)-like 2 (yeast)
		Ephb1 - eph receptor b1
		Dbn1 - drebrin 1
		Nr4a2 - nuclear receptor subfamily 4, group a, member 2
		Pak3 - p21 protein (cdc42/rac)-activated kinase 3
		Gja1 - gap junction protein, alpha 1
		Nin - ninein
		Brsk1 - br serine/threonine kinase 1
		Pax6 - paired box gene 6
		Hprt - hypoxanthine guanine phosphoribosyl transferase
		Sptbn4 - spectrin beta, non-erythrocytic 4
		Lrrk2 - leucine-rich repeat kinase 2
		Bhlhe22 - basic helix-loop-helix family, member e22
		Hdac6 - histone deacetylase 6
GO:2000300	regulation of synaptic vesicle exocytosis	Atp2a2 - atpase, ca++ transporting, cardiac muscle, slow twitch 2
		Camk2a - calcium/calmodulin-dependent protein kinase ii alpha
		Stxbp5 - syntaxin binding protein 5 (tomosyn)
		Rims3 - regulating synaptic membrane exocytosis 3
		Rab5a - rab5a, member ras oncogene family
		Drd2 - dopamine receptor d2
		Drd1a - dopamine receptor d1a
		Syt9 - synaptotagmin ix
		Ncs1 - neuronal calcium sensor 1
		Pfn2 - profilin 2
		P2rx2 - purinergic receptor p2x, ligand-gated ion channel, 2
		Dtnbp1 - dystrobrevin binding protein 1
		Rab3gap1 - rab3 gtpase activating protein subunit 1
		Stxbp1 - syntaxin binding protein 1
		Adora2b - adenosine a2b receptor
		Vamp1 - vesicle-associated membrane protein 1
		Adora2a - adenosine a2a receptor
		Prepl - prolyl endopeptidase-like
		Chrm2 - cholinergic receptor, muscarinic 2, cardiac
		Syt1 - synaptotagmin i
		Chrna7 - cholinergic receptor, nicotinic, alpha polypeptide 7
		Syp - synaptophysin
		Chrna4 - cholinergic receptor, nicotinic, alpha polypeptide 4
		Sept5 - septin 5
		Chrna6 - cholinergic receptor, nicotinic, alpha polypeptide 6
		Apba2 - amyloid beta (a4) precursor protein-binding, family a, member 2
		Grm7 - glutamate receptor, metabotropic 7
		Grin3a - glutamate receptor ionotropic, nmda3a
		Glra3 - glycine receptor, alpha 3 subunit
		Gsk3b - glycogen synthase kinase 3 beta
		Chrnb3 - cholinergic receptor, nicotinic, beta polypeptide 3
		Grik5 - glutamate receptor, ionotropic, kainate 5 (gamma 2)
		Napb - n-ethylmaleimide sensitive fusion protein attachment protein beta
		Lrrk2 - leucine-rich repeat kinase 2
		Rab3a - rab3a, member ras oncogene family
		Cspg5 - chondroitin sulfate proteoglycan 5
GO:0051966	regulation of synaptic transmission, glutamatergic	Ntrk1 - neurotrophic tyrosine kinase, receptor, type 1
		Glul - glutamate-ammonia ligase (glutamine synthetase)
		Nlgn2 - neuroligin 2
		Drd3 - dopamine receptor d3
		Drd2 - dopamine receptor d2
		Drd1a - dopamine receptor d1a
		Gria2 - glutamate receptor, ionotropic, ampa2 (alpha 2)
		Serpine2 - serine (or cysteine) peptidase inhibitor, clade e, member 2
		Nrxn1 - neurexin i
		Dtnbp1 - dystrobrevin binding protein 1
		Rab3gap1 - rab3 gtpase activating protein subunit 1
		Nlgn3 - neuroligin 3
		Stxbp1 - syntaxin binding protein 1
		Park2 - parkinson disease (autosomal recessive, juvenile) 2, parkin
		Adora2a - adenosine a2a receptor
		Ucn - urocortin
		Syt1 - synaptotagmin i
		Tprgl - transformation related protein 63 regulated like
		Ophn1 - oligophrenin 1
		Ngfr - nerve growth factor receptor (tnfr superfamily, member 16)
		Grm7 - glutamate receptor, metabotropic 7
		Npy2r - neuropeptide y receptor y2
		Mef2c - myocyte enhancer factor 2c
		Grik1 - glutamate receptor, ionotropic, kainate 1
		Gria4 - glutamate receptor, ionotropic, ampa4 (alpha 4)
		Cdh2 - cadherin 2
		Grm5 - glutamate receptor, metabotropic 5
		Lrrk2 - leucine-rich repeat kinase 2
GO:0048523	negative regulation of cellular process	Pzp - pregnancy zone protein
		Aatk - apoptosis-associated tyrosine kinase
		Ikzf1 - ikaros family zinc finger 1
		Abca2 - atp-binding cassette, sub-family a (abc1), member 2
		St13 - suppression of tumorigenicity 13
		Abl2 - v-abl abelson murine leukemia viral oncogene 2 (arg, abelson-related gene)
		Nfx1 - nuclear transcription factor, x-box binding 1
		Vcp - valosin containing protein
		Tmsb10 - thymosin, beta 10
		Acadvl - acyl-coenzyme a dehydrogenase, very long chain
		Tmsb4x - thymosin, beta 4, x chromosome
		Coro1c - coronin, actin binding protein 1c
		Agr2 - anterior gradient 2
		Pcsk9 - proprotein convertase subtilisin/kexin type 9
		Eif4g1 - eukaryotic translation initiation factor 4, gamma 1
		Pten - phosphatase and tensin homolog
		Dspp - dentin sialophosphoprotein
		Acvr1c - activin a receptor, type ic
		Chrna7 - cholinergic receptor, nicotinic, alpha polypeptide 7
		Pycard - pyd and card domain containing
		Cntn4 - contactin 4
		Gnl3l - guanine nucleotide binding protein-like 3 (nucleolar)-like
		Adipoq - adiponectin, c1q and collagen domain containing
		Ormdl2 - orm1-like 2 (s. cerevisiae)
		Eif4enif1 - eukaryotic translation initiation factor 4e nuclear import factor 1
		Actb - actin, beta
		2610018G03Rik - riken cdna 2610018g03 gene
		Actc1 - actin, alpha, cardiac muscle 1
		Psap - prosaposin
		Hap1 - huntingtin-associated protein 1
		Actn2 - actinin alpha 2
		Klhl15 - kelch-like 15
		Yeats2 - yeats domain containing 2
		Chd5 - chromodomain helicase dna binding protein 5
		Zbtb7b - zinc finger and btb domain containing 7b
		Btla - b and t lymphocyte associated
		Pex5 - peroxisomal biogenesis factor 5
		Hsh2d - hematopoietic sh2 domain containing
		Hdac2 - histone deacetylase 2
		Hdac3 - histone deacetylase 3
		Qk - quaking
		Ets1 - e26 avian leukemia oncogene 1, 5' domain
		Ptpn6 - protein tyrosine phosphatase, non-receptor type 6
		Pex2 - peroxisomal biogenesis factor 2
		Hcrt - hypocretin
		Cd2bp2 - cd2 antigen (cytoplasmic tail) binding protein 2
		Bhlhb9 - basic helix-loop-helix domain containing, class b9
		Adam8 - a disintegrin and metallopeptidase domain 8
		Adcy6 - adenylate cyclase 6
		Ptx3 - pentraxin related gene
		Grem2 - gremlin 2 homolog, cysteine knot superfamily (xenopus laevis)
		Il33 - interleukin 33
		Add1 - adducin 1 (alpha)
		Ptprs - protein tyrosine phosphatase, receptor type, s
		Adcyap1r1 - adenylate cyclase activating polypeptide 1 receptor 1
		Hax1 - hcls1 associated x-1
		Crebrf - creb3 regulatory factor
		Megf8 - multiple egf-like-domains 8
		Add2 - adducin 2 (beta)
		Adora2b - adenosine a2b receptor
		Adora2a - adenosine a2a receptor
		L3mbtl3 - l(3)mbt-like 3 (drosophila)
		Purb - purine rich element binding protein b
		Ptprd - protein tyrosine phosphatase, receptor type, d
		Foxj1 - forkhead box j1
		Sirpa - signal-regulatory protein alpha
		Ephb1 - eph receptor b1
		Erlec1 - endoplasmic reticulum lectin 1
		Apc2 - adenomatosis polyposis coli 2
		Ptprg - protein tyrosine phosphatase, receptor type, g
		Amfr - autocrine motility factor receptor
		Hesx1 - homeobox gene expressed in es cells
		Cfdp1 - craniofacial development protein 1
		Ptpn1 - protein tyrosine phosphatase, non-receptor type 1
		Rnf6 - ring finger protein (c3h2c3 type) 6
		Aebp2 - ae binding protein 2
		Ptpn5 - protein tyrosine phosphatase, non-receptor type 5
		Agrn - agrin
		Lrrk2 - leucine-rich repeat kinase 2
		Hdgf - hepatoma-derived growth factor
		Hdac6 - histone deacetylase 6
		Hdac5 - histone deacetylase 5
		Ptpn14 - protein tyrosine phosphatase, non-receptor type 14
		Wfs1 - wolfram syndrome 1 homolog (human)
		Grb10 - growth factor receptor bound protein 10
		Cul4a - cullin 4a
		Rasd1 - ras, dexamethasone-induced 1
		Zfp830 - zinc finger protein 830
		Leprel2 - leprecan-like 2
		Agtr1a - angiotensin ii receptor, type 1a
		Agt - angiotensinogen (serpin peptidase inhibitor, clade a, member 8)
		Hrh3 - histamine receptor h3
		Fam115a - family with sequence similarity 115, member a
		Aes - amino-terminal enhancer of split
		Cdk5rap1 - cdk5 regulatory subunit associated protein 1
		Gria1 - glutamate receptor, ionotropic, ampa1 (alpha 1)
		Slc25a27 - solute carrier family 25, member 27
		Wnt3a - wingless-related mmtv integration site 3a
		Akt1 - thymoma viral proto-oncogene 1
		Serpinb11 - serine (or cysteine) peptidase inhibitor, clade b (ovalbumin), member 11
		Dusp26 - dual specificity phosphatase 26 (putative)
		Ak1 - adenylate kinase 1
		Akap1 - a kinase (prka) anchor protein 1
		Xbp1 - x-box binding protein 1
		Sfmbt2 - scm-like with four mbt domains 2
		Cldn7 - claudin 7
		Hspa5 - heat shock protein 5
		Irf2bp1 - interferon regulatory factor 2 binding protein 1
		Gsc - goosecoid homeobox
		Alox8 - arachidonate 8-lipoxygenase
		4632434I11Rik - riken cdna 4632434i11 gene
		Rpl11 - ribosomal protein l11
		Nono - non-pou-domain-containing, octamer binding protein
		Snx33 - sorting nexin 33
		Nphp3 - nephronophthisis 3 (adolescent)
		Wap - whey acidic protein
		Grik1 - glutamate receptor, ionotropic, kainate 1
		Grin1 - glutamate receptor, ionotropic, nmda1 (zeta 1)
		Frmd4a - ferm domain containing 4a
		4632428N05Rik - riken cdna 4632428n05 gene
		Grin2b - glutamate receptor, ionotropic, nmda2b (epsilon 2)
		Ambp - alpha 1 microglobulin/bikunin
		Trip12 - thyroid hormone receptor interactor 12
		Yy1 - yy1 transcription factor
		Slc25a4 - solute carrier family 25 (mitochondrial carrier, adenine nucleotide translocator), member 4
		Riok3 - rio kinase 3
		Spink2 - serine peptidase inhibitor, kazal type 2
		Ank3 - ankyrin 3, epithelial
		Prdx4 - peroxiredoxin 4
		Parp3 - poly (adp-ribose) polymerase family, member 3
		Ppp2r3a - protein phosphatase 2, regulatory subunit b'', alpha
		Dnajc10 - dnaj (hsp40) homolog, subfamily c, member 10
		Sf1 - splicing factor 1
		Alkbh1 - alkb, alkylation repair homolog 1 (e. coli)
		Irak3 - interleukin-1 receptor-associated kinase 3
		Tcf25 - transcription factor 25 (basic helix-loop-helix)
		Zfp207 - zinc finger protein 207
		Gstp1 - glutathione s-transferase, pi 1
		Prtg - protogenin homolog (gallus gallus)
		Cir1 - corepressor interacting with rbpj, 1
		Depdc5 - dep domain containing 5
		Apc - adenomatosis polyposis coli
		Apbb1 - amyloid beta (a4) precursor protein-binding, family b, member 1
		Atrx - alpha thalassemia/mental retardation syndrome x-linked homolog (human)
		Chordc1 - cysteine and histidine-rich domain (chord)-containing, zinc-binding protein 1
		Vps28 - vacuolar protein sorting 28 (yeast)
		Pgrmc1 - progesterone receptor membrane component 1
		Apoa1 - apolipoprotein a-i
		Ywhah - tyrosine 3-monooxygenase/tryptophan 5-monooxygenase activation protein, eta polypeptide
		Aplp1 - amyloid beta (a4) precursor-like protein 1
		Ywhae - tyrosine 3-monooxygenase/tryptophan 5-monooxygenase activation protein, epsilon polypeptide
		Nucb2 - nucleobindin 2
		Srsf9 - serine/arginine-rich splicing factor 9
		Araf - v-raf murine sarcoma 3611 viral oncogene homolog
		Arf1 - adp-ribosylation factor 1
		Areg - amphiregulin
		Tnrc6a - trinucleotide repeat containing 6a
		Hspa8 - heat shock protein 8
		Pitx2 - paired-like homeodomain transcription factor 2
		Cenpf - centromere protein f
		Ppp1r35 - protein phosphatase 1, regulatory subunit 35
		Serpina7 - serine (or cysteine) peptidase inhibitor, clade a (alpha-1 antiproteinase, antitrypsin), member 7
		Celf4 - cugbp, elav-like family member 4
		Hspd1 - heat shock protein 1 (chaperonin)
		Apoc3 - apolipoprotein c-iii
		Prkacb - protein kinase, camp dependent, catalytic, beta
		Apod - apolipoprotein d
		Nr2f2 - nuclear receptor subfamily 2, group f, member 2
		Prkcd - protein kinase c, delta
		Hsp90ab1 - heat shock protein 90 alpha (cytosolic), class b member 1
		App - amyloid beta (a4) precursor protein
		Gorasp1 - golgi reassembly stacking protein 1
		Sh3bp4 - sh3-domain binding protein 4
		Uchl1 - ubiquitin carboxy-terminal hydrolase l1
		Prkcz - protein kinase c, zeta
		Usp10 - ubiquitin specific peptidase 10
		Mterfd1 - mterf domain containing 1
		Cc2d1a - coiled-coil and c2 domain containing 1a
		Il1rapl1 - interleukin 1 receptor accessory protein-like 1
		Pkia - protein kinase inhibitor, alpha
		Hsph1 - heat shock 105kda/110kda protein 1
		Ucn - urocortin
		Arx - aristaless related homeobox
		Sumo1 - smt3 suppressor of mif two 3 homolog 1 (yeast)
		Htr2c - 5-hydroxytryptamine (serotonin) receptor 2c
		Pick1 - protein interacting with c kinase 1
		Ube2i - ubiquitin-conjugating enzyme e2i
		Ddx39b - dead (asp-glu-ala-asp) box polypeptide 39b
		Gpd1l - glycerol-3-phosphate dehydrogenase 1-like
		Helt - helt bhlh transcription factor
		Rhob - ras homolog gene family, member b
		Mapk15 - mitogen-activated protein kinase 15
		Pik3r2 - phosphatidylinositol 3-kinase, regulatory subunit, polypeptide 2 (p85 beta)
		Arhgdib - rho, gdp dissociation inhibitor (gdi) beta
		Cth - cystathionase (cystathionine gamma-lyase)
		Ptpmt1 - protein tyrosine phosphatase, mitochondrial 1
		Nkx6-3 - nk6 homeobox 3
		Slc6a4 - solute carrier family 6 (neurotransmitter transporter, serotonin), member 4
		Plg - plasminogen
		Srgap3 - slit-robo rho gtpase activating protein 3
		Fam46a - family with sequence similarity 46, member a
		Gpr21 - g protein-coupled receptor 21
		Atp1b2 - atpase, na+/k+ transporting, beta 2 polypeptide
		Vegfb - vascular endothelial growth factor b
		Inpp4b - inositol polyphosphate-4-phosphatase, type ii
		Fkbp15 - fk506 binding protein 15
		Atp5b - atp synthase, h+ transporting mitochondrial f1 complex, beta subunit
		Vdac1 - voltage-dependent anion channel 1
		Plk1 - polo-like kinase 1
		Atf2 - activating transcription factor 2
		Ndrg4 - n-myc downstream regulated gene 4
		Zfhx3 - zinc finger homeobox 3
		Idua - iduronidase, alpha-l-
		Bod1l - biorientation of chromosomes in cell division 1-like
		Scml2 - sex comb on midleg-like 2 (drosophila)
		Cadm4 - cell adhesion molecule 4
		Ifnb1 - interferon beta 1, fibroblast
		Cdk8 - cyclin-dependent kinase 8
		Samd4 - sterile alpha motif domain containing 4
		Pkig - protein kinase inhibitor, gamma
		Hnrnpd - heterogeneous nuclear ribonucleoprotein d
		Pkp1 - plakophilin 1
		Axin2 - axin2
		Avp - arginine vasopressin
		Ifna11 - interferon alpha 11
		Dus2l - dihydrouridine synthase 2-like (smm1, s. cerevisiae)
		Serpinb2 - serine (or cysteine) peptidase inhibitor, clade b, member 2
		Atpif1 - atpase inhibitory factor 1
		Igf2 - insulin-like growth factor 2
		Atp6v0c - atpase, h+ transporting, lysosomal v0 subunit c
		Ifrd1 - interferon-related developmental regulator 1
		Ppef2 - protein phosphatase, ef hand calcium-binding domain 2
		Pparg - peroxisome proliferator activated receptor gamma
		Phb2 - prohibitin 2
		Ywhab - tyrosine 3-monooxygenase/tryptophan 5-monooxygenase activation protein, beta polypeptide
		Hk1 - hexokinase 1
		Barx2 - barh-like homeobox 2
		Palm3 - paralemmin 3
		Bard1 - brca1 associated ring domain 1
		Phf12 - phd finger protein 12
		Ppm1a - protein phosphatase 1a, magnesium dependent, alpha isoform
		Gabbr1 - gamma-aminobutyric acid (gaba) b receptor, 1
		Nr2c1 - nuclear receptor subfamily 2, group c, member 1
		Lrrtm1 - leucine rich repeat transmembrane neuronal 1
		Eme1 - essential meiotic endonuclease 1 homolog 1 (s. pombe)
		Bach1 - btb and cnc homology 1
		Ctsa - cathepsin a
		Hsp90b1 - heat shock protein 90, beta (grp94), member 1
		Tmigd1 - transmembrane and immunoglobulin domain containing 1
		Mlip - muscular lmna-interacting protein
		Hmgn2 - high mobility group nucleosomal binding domain 2
		Ppp1r13b - protein phosphatase 1, regulatory (inhibitor) subunit 13b
		Prdm1 - pr domain containing 1, with znf domain
		Irx5 - iroquois related homeobox 5 (drosophila)
		Bdkrb2 - bradykinin receptor, beta 2
		Cd160 - cd160 antigen
		Por - p450 (cytochrome) oxidoreductase
		Bcl2l2 - bcl2-like 2
		Hnrnpc - heterogeneous nuclear ribonucleoprotein c
		Snx3 - sorting nexin 3
		Camsap3 - calmodulin regulated spectrin-associated protein family, member 3
		Hnrnpl - heterogeneous nuclear ribonucleoprotein l
		Prnp - prion protein
		Brca1 - breast cancer 1
		Ogt - o-linked n-acetylglucosamine (glcnac) transferase (udp-n-acetylglucosamine:polypeptide-n-acetylglucosaminyl transferase)
		Bnip3 - bcl2/adenovirus e1b interacting protein 3
		Cyld - cylindromatosis (turban tumor syndrome)
		Abat - 4-aminobutyrate aminotransferase
		Bmpr2 - bone morphogenetic protein receptor, type ii (serine/threonine kinase)
		Irf6 - interferon regulatory factor 6
		Ttc3 - tetratricopeptide repeat domain 3
		Lgmn - legumain
		Zmynd11 - zinc finger, mynd domain containing 11
		Bmp2 - bone morphogenetic protein 2
		Blm - bloom syndrome, recq helicase-like
		Prelid1 - preli domain containing 1
		Hoxd9 - homeobox d9
		Tsg101 - tumor susceptibility gene 101
		Grm7 - glutamate receptor, metabotropic 7
		Sh3rf2 - sh3 domain containing ring finger 2
		C1qc - complement component 1, q subcomponent, c chain
		Ppt1 - palmitoyl-protein thioesterase 1
		Tsks - testis-specific serine kinase substrate
		Rpl13a - ribosomal protein l13a
		Ngef - neuronal guanine nucleotide exchange factor
		Ppp2ca - protein phosphatase 2 (formerly 2a), catalytic subunit, alpha isoform
		Hpca - hippocalcin
		Prkdc - protein kinase, dna activated, catalytic polypeptide
		Hras1 - harvey rat sarcoma virus oncogene 1
		Rfx5 - regulatory factor x, 5 (influences hla class ii expression)
		Btg2 - b cell translocation gene 2, anti-proliferative
		Prkar1b - protein kinase, camp dependent regulatory, type i beta
		Prkar2b - protein kinase, camp dependent regulatory, type ii beta
		Btg3 - b cell translocation gene 3
		Prmt2 - protein arginine n-methyltransferase 2
		Grm5 - glutamate receptor, metabotropic 5
		Spon1 - spondin 1, (f-spondin) extracellular matrix protein
		Prkar1a - protein kinase, camp dependent regulatory, type i, alpha
		Prmt1 - protein arginine n-methyltransferase 1
		Drap1 - dr1 associated protein 1 (negative cofactor 2 alpha)
		Srgn - serglycin
		Magel2 - melanoma antigen, family l, 2
		Dydc1 - dpy30 domain containing 1
		Papln - papilin, proteoglycan-like sulfated glycoprotein
		Calr - calreticulin
		Oxr1 - oxidation resistance 1
		Sarnp - sap domain containing ribonucleoprotein
		Csnk1e - casein kinase 1, epsilon
		Peg10 - paternally expressed 10
		Paip2b - poly(a) binding protein interacting protein 2b
		Capza1 - capping protein (actin filament) muscle z-line, alpha 1
		Zfp932 - zinc finger protein 932
		Capzb - capping protein (actin filament) muscle z-line, beta
		Ripply3 - ripply3 homolog (zebrafish)
		Sergef - secretion regulating guanine nucleotide exchange factor
		Sgk3 - serum/glucocorticoid regulated kinase 3
		Rpl26 - ribosomal protein l26
		Mfn2 - mitofusin 2
		Serpina6 - serine (or cysteine) peptidase inhibitor, clade a, member 6
		Runx3 - runt related transcription factor 3
		Isl1 - isl1 transcription factor, lim/homeodomain
		Slc9a3r2 - solute carrier family 9 (sodium/hydrogen exchanger), member 3 regulator 2
		Rps6ka2 - ribosomal protein s6 kinase, polypeptide 2
		Rps6 - ribosomal protein s6
		Lima1 - lim domain and actin binding 1
		Lilra5 - leukocyte immunoglobulin-like receptor, subfamily a (with tm domain), member 5
		Zak - sterile alpha motif and leucine zipper containing kinase azk
		Rps7 - ribosomal protein s7
		Cbx4 - chromobox 4
		Rras - harvey rat sarcoma oncogene, subgroup r
		Acot8 - acyl-coa thioesterase 8
		Rb1cc1 - rb1-inducible coiled-coil 1
		Rerg - ras-like, estrogen-regulated, growth-inhibitor
		Sub1 - sub1 homolog (s. cerevisiae)
		Ccne1 - cyclin e1
		Bbc3 - bcl2 binding component 3
		Rps14 - ribosomal protein s14
		Irg1 - immunoresponsive gene 1
		Irx3 - iroquois related homeobox 3 (drosophila)
		Nr1h4 - nuclear receptor subfamily 1, group h, member 4
		Rpl23 - ribosomal protein l23
		Ins2 - insulin ii
		Gprc5a - g protein-coupled receptor, family c, group 5, member a
		Ndfip1 - nedd4 family interacting protein 1
		Erdr1 - erythroid differentiation regulator 1
		Ctnnd1 - catenin (cadherin associated protein), delta 1
		Ctnnb1 - catenin (cadherin associated protein), beta 1
		Cav2 - caveolin 2
		Rxra - retinoid x receptor alpha
		Inha - inhibin alpha
		Uimc1 - ubiquitin interaction motif containing 1
		Cbfa2t2 - core-binding factor, runt domain, alpha subunit 2, translocated to, 2 (human)
		Zfyve28 - zinc finger, fyve domain containing 28
		Il15 - interleukin 15
		Scg2 - secretogranin ii
		Rhoh - ras homolog gene family, member h
		Arhgap4 - rho gtpase activating protein 4
		Il13 - interleukin 13
		Serpinb3a - serine (or cysteine) peptidase inhibitor, clade b (ovalbumin), member 3a
		Insig1 - insulin induced gene 1
		Atxn2 - ataxin 2
		Il12b - interleukin 12b
		Cd3e - cd3 antigen, epsilon polypeptide
		Tet1 - tet methylcytosine dioxygenase 1
		H2afy - h2a histone family, member y
		Cst13 - cystatin 13
		Satb1 - special at-rich sequence binding protein 1
		Entpd1 - ectonucleoside triphosphate diphosphohydrolase 1
		Sars - seryl-aminoacyl-trna synthetase
		Ikbkb - inhibitor of kappab kinase beta
		Fam134b - family with sequence similarity 134, member b
		Khdrbs1 - kh domain containing, rna binding, signal transduction associated 1
		Dhcr24 - 24-dehydrocholesterol reductase
		Map4k4 - mitogen-activated protein kinase kinase kinase kinase 4
		Ajap1 - adherens junction associated protein 1
		Cd80 - cd80 antigen
		Il11 - interleukin 11
		Tm4sf20 - transmembrane 4 l six family member 20
		Il10ra - interleukin 10 receptor, alpha
		Fbxo2 - f-box protein 2
		Mprip - myosin phosphatase rho interacting protein
		Angel2 - angel homolog 2 (drosophila)
		Il10 - interleukin 10
		Ddah1 - dimethylarginine dimethylaminohydrolase 1
		Atraid - all-trans retinoic acid induced differentiation factor
		Lrp3 - low density lipoprotein receptor-related protein 3
		Vat1 - vesicle amine transport protein 1 homolog (t californica)
		Wdr35 - wd repeat domain 35
		Ccnt1 - cyclin t1
		N4bp2l2 - nedd4 binding protein 2-like 2
		Gtpbp4 - gtp binding protein 4
		Stmn3 - stathmin-like 3
		Etv3 - ets variant gene 3
		Rps3 - ribosomal protein s3
		Stmn2 - stathmin-like 2
		Arhgef18 - rho/rac guanine nucleotide exchange factor (gef) 18
		Glg1 - golgi apparatus protein 1
		Cdkn2c - cyclin-dependent kinase inhibitor 2c (p18, inhibits cdk4)
		Vwc2 - von willebrand factor c domain containing 2
		Eif2ak4 - eukaryotic translation initiation factor 2 alpha kinase 4
		Ssh1 - slingshot homolog 1 (drosophila)
		Cer1 - cerberus 1 homolog (xenopus laevis)
		Chfr - checkpoint with forkhead and ring finger domains
		Cx3cl1 - chemokine (c-x3-c motif) ligand 1
		Grina - glutamate receptor, ionotropic, n-methyl d-aspartate-associated protein 1 (glutamate binding)
		Trp53bp1 - transformation related protein 53 binding protein 1
		Arhgap24 - rho gtpase activating protein 24
		Cartpt - cart prepropeptide
		Sez6 - seizure related gene 6
		Frzb - frizzled-related protein
		Cdh13 - cadherin 13
		Sfrp4 - secreted frizzled-related protein 4
		Dnajc15 - dnaj (hsp40) homolog, subfamily c, member 15
		Sema6a - sema domain, transmembrane domain (tm), and cytoplasmic domain, (semaphorin) 6a
		Impact - imprinted and ancient
		Mical1 - microtubule associated monooxygenase, calponin and lim domain containing 1
		Sema6c - sema domain, transmembrane domain (tm), and cytoplasmic domain, (semaphorin) 6c
		Phlda3 - pleckstrin homology-like domain, family a, member 3
		Arhgef15 - rho guanine nucleotide exchange factor (gef) 15
		Lmtk3 - lemur tyrosine kinase 3
		Sema3f - sema domain, immunoglobulin domain (ig), short basic domain, secreted, (semaphorin) 3f
		Brsk1 - br serine/threonine kinase 1
		Sema4d - sema domain, immunoglobulin domain (ig), transmembrane domain (tm) and short cytoplasmic domain, (semaphorin) 4d
		Eef1e1 - eukaryotic translation elongation factor 1 epsilon 1
		Zbtb2 - zinc finger and btb domain containing 2
		Sema5b - sema domain, seven thrombospondin repeats (type 1 and type 1-like), transmembrane domain (tm) and short cytoplasmic domain, (semaphorin) 5b
		Cdh2 - cadherin 2
		H1foo - h1 histone family, member o, oocyte-specific
		Map2k1 - mitogen-activated protein kinase kinase 1
		Inpp5f - inositol polyphosphate-5-phosphatase f
		Hsf4 - heat shock transcription factor 4
		Dicer1 - dicer 1, ribonuclease type iii
		Wtip - wt1-interacting protein
		Fto - fat mass and obesity associated
		Rc3h1 - ring ccch (c3h) domains 1
		Atp2b4 - atpase, ca++ transporting, plasma membrane 4
		Ccp110 - centriolar coiled coil protein 110
		Kras - v-ki-ras2 kirsten rat sarcoma viral oncogene homolog
		Cit - citron
		Eif4a3 - eukaryotic translation initiation factor 4a3
		4930550C14Rik - riken cdna 4930550c14 gene
		Zwint - zw10 interactor
		Shb - src homology 2 domain-containing transforming protein b
		Klf12 - kruppel-like factor 12
		Bcdin3d - bcdin3 domain containing
		Cirbp - cold inducible rna binding protein
		Uhmk1 - u2af homology motif (uhm) kinase 1
		Mapk1 - mitogen-activated protein kinase 1
		Chga - chromogranin a
		Chek1 - checkpoint kinase 1
		Wnk3 - wnk lysine deficient protein kinase 3
		Map2k3 - mitogen-activated protein kinase kinase 3
		Chmp2a - charged multivesicular body protein 2a
		Arhgdia - rho gdp dissociation inhibitor (gdi) alpha
		Cbx7 - chromobox 7
		Sema4g - sema domain, immunoglobulin domain (ig), transmembrane domain (tm) and short cytoplasmic domain, (semaphorin) 4g
		Pink1 - pten induced putative kinase 1
		Cnn2 - calponin 2
		Cnr2 - cannabinoid receptor 2 (macrophage)
		Cntf - ciliary neurotrophic factor
		Hint2 - histidine triad nucleotide binding protein 2
		Kdm4b - lysine (k)-specific demethylase 4b
		Mcfd2 - multiple coagulation factor deficiency 2
		Ptbp3 - polypyrimidine tract binding protein 3
		Acer2 - alkaline ceramidase 2
		Slc27a4 - solute carrier family 27 (fatty acid transporter), member 4
		Batf3 - basic leucine zipper transcription factor, atf-like 3
		Glis1 - glis family zinc finger 1
		Plekha1 - pleckstrin homology domain containing, family a (phosphoinositide binding specific) member 1
		Prkcdbp - protein kinase c, delta binding protein
		Pdcl3 - phosducin-like 3
		Ccm2l - cerebral cavernous malformation 2-like
		Irx6 - iroquois related homeobox 6 (drosophila)
		Creb3 - camp responsive element binding protein 3
		Atcay - ataxia, cerebellar, cayman type homolog (human)
		Sirt2 - sirtuin 2
		Ahi1 - abelson helper integration site 1
		Rbm4 - rna binding motif protein 4
		Jun - jun oncogene
		Rasd2 - rasd family, member 2
		1110008J03Rik - riken cdna 1110008j03 gene
		Jund - jun proto-oncogene related gene d
		Pcif1 - pdx1 c-terminal inhibiting factor 1
		Usp30 - ubiquitin specific peptidase 30
		Nisch - nischarin
		Papd4 - pap associated domain containing 4
		Wash - was protein family homolog
		Mctp1 - multiple c2 domains, transmembrane 1
		Itgb1 - integrin beta 1 (fibronectin receptor beta)
		Ngb - neuroglobin
		Rgs7 - regulator of g protein signaling 7
		Nanos2 - nanos homolog 2 (drosophila)
		Cops2 - cop9 (constitutive photomorphogenic) homolog, subunit 2 (arabidopsis thaliana)
		Comt - catechol-o-methyltransferase
		Rela - v-rel reticuloendotheliosis viral oncogene homolog a (avian)
		Rreb1 - ras responsive element binding protein 1
		Itsn1 - intersectin 1 (sh3 domain protein 1a)
		Itm2c - integral membrane protein 2c
		Fbxo43 - f-box protein 43
		Pacsin1 - protein kinase c and casein kinase substrate in neurons 1
		Rdx - radixin
		Obfc1 - oligonucleotide/oligosaccharide-binding fold containing 1
		Sigirr - single immunoglobulin and toll-interleukin 1 receptor (tir) domain
		Ppp1r27 - protein phosphatase 1, regulatory subunit 27
		Rbms3 - rna binding motif, single stranded interacting protein
		Syt11 - synaptotagmin xi
		Fam46b - family with sequence similarity 46, member b
		Smpdl3b - sphingomyelin phosphodiesterase, acid-like 3b
		Fam129a - family with sequence similarity 129, member a
		Bex1 - brain expressed gene 1
		Dos - downstream of stk11
		Csf1r - colony stimulating factor 1 receptor
		Rgs9 - regulator of g-protein signaling 9
		Csf2 - colony stimulating factor 2 (granulocyte-macrophage)
		Otud7b - otu domain containing 7b
		Rit2 - ras-like without caax 2
		Cops8 - cop9 (constitutive photomorphogenic) homolog, subunit 8 (arabidopsis thaliana)
		Rgs16 - regulator of g-protein signaling 16
		Kifap3 - kinesin-associated protein 3
		Rgs4 - regulator of g-protein signaling 4
		Spaca7 - sperm acrosome associated 7
		Zbtb10 - zinc finger and btb domain containing 10
		Atad3a - atpase family, aaa domain containing 3a
		Aida - axin interactor, dorsalization associated
		Cry2 - cryptochrome 2 (photolyase-like)
		Tbcd - tubulin-specific chaperone d
		Ring1 - ring finger protein 1
		Dbndd2 - dysbindin (dystrobrevin binding protein 1) domain containing 2
		Rcc2 - regulator of chromosome condensation 2
		R3hdml - r3h domain containing-like
		Gpr171 - g protein-coupled receptor 171
		Tspyl2 - tspy-like 2
		Rnf2 - ring finger protein 2
		Rufy3 - run and fyve domain containing 3
		Ppm1f - protein phosphatase 1f (pp2c domain containing)
		Kcnk2 - potassium channel, subfamily k, member 2
		Nol3 - nucleolar protein 3 (apoptosis repressor with card domain)
		Rph3al - rabphilin 3a-like (without c2 domains)
		Rbck1 - ranbp-type and c3hc4-type zinc finger containing 1
		Cyp51 - cytochrome p450, family 51
		Pip5kl1 - phosphatidylinositol-4-phosphate 5-kinase-like 1
		Supt6 - suppressor of ty 6
		Ascl1 - achaete-scute complex homolog 1 (drosophila)
		Wdr73 - wd repeat domain 73
		Stxbp1 - syntaxin binding protein 1
		Dab2 - disabled 2, mitogen-responsive phosphoprotein
		Tob2 - transducer of erbb2, 2
		Cyp7a1 - cytochrome p450, family 7, subfamily a, polypeptide 1
		Secisbp2 - secis binding protein 2
		Fndc3b - fibronectin type iii domain containing 3b
		Dcn - decorin
		Aurkb - aurora kinase b
		Aurka - aurora kinase a
		Ccl28 - chemokine (c-c motif) ligand 28
		Cygb - cytoglobin
		Mbd3 - methyl-cpg binding domain protein 3
		Dkk2 - dickkopf homolog 2 (xenopus laevis)
		Scamp5 - secretory carrier membrane protein 5
		Nod2 - nucleotide-binding oligomerization domain containing 2
		Ddx4 - dead (asp-glu-ala-asp) box polypeptide 4
		Lmod3 - leiomodin 3 (fetal)
		Ndufc2 - nadh dehydrogenase (ubiquinone) 1, subcomplex unknown, 2
		Stc1 - stanniocalcin 1
		Rpl24 - ribosomal protein l24
		Ascl2 - achaete-scute complex homolog 2 (drosophila)
		Rrp1b - ribosomal rna processing 1 homolog b (s. cerevisiae)
		Stat5a - signal transducer and activator of transcription 5a
		Ctcf - ccctc-binding factor
		March7 - membrane-associated ring finger (c3hc4) 7
		Rap2c - rap2c, member of ras oncogene family
		Pawr - prkc, apoptosis, wt1, regulator
		Epcam - epithelial cell adhesion molecule
		Ctbp1 - c-terminal binding protein 1
		Srebf2 - sterol regulatory element binding factor 2
		Cux2 - cut-like homeobox 2
		Ltbp3 - latent transforming growth factor beta binding protein 3
		Alad - aminolevulinate, delta-, dehydratase
		Src - rous sarcoma oncogene
		Amhr2 - anti-mullerian hormone type 2 receptor
		Spred1 - sprouty protein with evh-1 domain 1, related sequence
		Isl2 - insulin related protein 2 (islet 2)
		Bclaf1 - bcl2-associated transcription factor 1
		Park7 - parkinson disease (autosomal recessive, early onset) 7
		Camsap1 - calmodulin regulated spectrin-associated protein 1
		Adck1 - aarf domain containing kinase 1
		Prpf19 - prp19/pso4 pre-mrna processing factor 19 homolog (s. cerevisiae)
		Smad5 - smad family member 5
		Miip - migration and invasion inhibitory protein
		Smad7 - smad family member 7
		Lyn - yamaguchi sarcoma viral (v-yes-1) oncogene homolog
		Ing4 - inhibitor of growth family, member 4
		E2f4 - e2f transcription factor 4
		Bap1 - brca1 associated protein 1
		Spn - sialophorin
		Spint1 - serine protease inhibitor, kunitz type 1
		Lmo4 - lim domain only 4
		Setdb1 - set domain, bifurcated 1
		Kng2 - kininogen 2
		Pbld1 - phenazine biosynthesis-like protein domain containing 1
		Tiprl - tip41, tor signalling pathway regulator-like (s. cerevisiae)
		Zc3h14 - zinc finger ccch type containing 14
		Ccdc88c - coiled-coil domain containing 88c
		Dbndd1 - dysbindin (dystrobrevin binding protein 1) domain containing 1
		Eml2 - echinoderm microtubule associated protein like 2
		Zfp281 - zinc finger protein 281
		Sall1 - sal-like 1 (drosophila)
		Mta1 - metastasis associated 1
		Kremen1 - kringle containing transmembrane protein 1
		Otud6b - otu domain containing 6b
		Smyd2 - set and mynd domain containing 2
		Cend1 - cell cycle exit and neuronal differentiation 1
		Lrpap1 - low density lipoprotein receptor-related protein associated protein 1
		Malsu1 - mitochondrial assembly of ribosomal large subunit 1
		Wfdc3 - wap four-disulfide core domain 3
		Pdia6 - protein disulfide isomerase associated 6
		Bend6 - ben domain containing 6
		Ankrd13d - ankyrin repeat domain 13 family, member d
		Rorb - rar-related orphan receptor beta
		Eid1 - ep300 interacting inhibitor of differentiation 1
		Ints1 - integrator complex subunit 1
		Lamp2 - lysosomal-associated membrane protein 2
		Rap1gap - rap1 gtpase-activating protein
		Pmaip1 - phorbol-12-myristate-13-acetate-induced protein 1
		Stmn1 - stathmin 1
		Bcl11b - b cell leukemia/lymphoma 11b
		Tmem14a - transmembrane protein 14a
		Serpina9 - serine (or cysteine) peptidase inhibitor, clade a (alpha-1 antiproteinase, antitrypsin), member 9
		Cgref1 - cell growth regulator with ef hand domain 1
		Vps4a - vacuolar protein sorting 4a (yeast)
		Rtn4 - reticulon 4
		Lef1 - lymphoid enhancer binding factor 1
		Pmch - pro-melanin-concentrating hormone
		Erlin1 - er lipid raft associated 1
		Lzts2 - leucine zipper, putative tumor suppressor 2
		Phf14 - phd finger protein 14
		Rbm46 - rna binding motif protein 46
		Drd5 - dopamine receptor d5
		Trim44 - tripartite motif-containing 44
		Drd3 - dopamine receptor d3
		Wac - ww domain containing adaptor with coiled-coil
		Samsn1 - sam domain, sh3 domain and nuclear localization signals, 1
		Drd2 - dopamine receptor d2
		Carm1 - coactivator-associated arginine methyltransferase 1
		Drd1a - dopamine receptor d1a
		Plxnd1 - plexin d1
		Dr1 - down-regulator of transcription 1
		Slc9a1 - solute carrier family 9 (sodium/hydrogen exchanger), member 1
		Zfp639 - zinc finger protein 639
		Spock3 - sparc/osteonectin, cwcv and kazal-like domains proteoglycan 3
		Apbb3 - amyloid beta (a4) precursor protein-binding, family b, member 3
		Rpl10 - ribosomal protein l10
		Sesn3 - sestrin 3
		Usp14 - ubiquitin specific peptidase 14
		Rian - rna imprinted and accumulated in nucleus
		Huwe1 - hect, uba and wwe domain containing 1
		Mt1 - metallothionein 1
		Dnajb1 - dnaj (hsp40) homolog, subfamily b, member 1
		Caap1 - caspase activity and apoptosis inhibitor 1
		Map2 - microtubule-associated protein 2
		Zfhx4 - zinc finger homeodomain 4
		Mapre1 - microtubule-associated protein, rp/eb family, member 1
		E2f3 - e2f transcription factor 3
		E2f1 - e2f transcription factor 1
		Map1a - microtubule-associated protein 1 a
		Six3 - sine oculis-related homeobox 3
		Pias4 - protein inhibitor of activated stat 4
		Mapt - microtubule-associated protein tau
		Sin3b - transcriptional regulator, sin3b (yeast)
		Six1 - sine oculis-related homeobox 1
		Ppp2r5b - protein phosphatase 2, regulatory subunit b (b56), beta isoform
		Ghrl - ghrelin
		Necab2 - n-terminal ef-hand calcium binding protein 2
		Xpo1 - exportin 1, crm1 homolog (yeast)
		Tppp - tubulin polymerization promoting protein
		Adrbk2 - adrenergic receptor kinase, beta 2
		Ivns1abp - influenza virus ns1a binding protein
		Tox3 - tox high mobility group box family member 3
		Slc8a3 - solute carrier family 8 (sodium/calcium exchanger), member 3
		Pik3ap1 - phosphoinositide-3-kinase adaptor protein 1
		Mus81 - mus81 endonuclease homolog (yeast)
		Trp53inp1 - transformation related protein 53 inducible nuclear protein 1
		Dll1 - delta-like 1 (drosophila)
		Rprm - reprimo, tp53 dependent g2 arrest mediator candidate
		Isg15 - isg15 ubiquitin-like modifier
		Dlg4 - discs, large homolog 4 (drosophila)
		Dlk1 - delta-like 1 homolog (drosophila)
		Sim2 - single-minded homolog 2 (drosophila)
		Wdr6 - wd repeat domain 6
		Rgs10 - regulator of g-protein signalling 10
		Fstl3 - follistatin-like 3
		Paip2 - polyadenylate-binding protein-interacting protein 2
		Ppp2r4 - protein phosphatase 2a, regulatory subunit b (pr 53)
		Plcl2 - phospholipase c-like 2
		Dnm3 - dynamin 3
		Donson - downstream neighbor of son
		Msc - musculin
		Clec4g - c-type lectin domain family 4, member g
		Msh2 - muts homolog 2 (e. coli)
		Camsap2 - calmodulin regulated spectrin-associated protein family, member 2
		Tlr9 - toll-like receptor 9
		Zglp1 - zinc finger, gata-like protein 1
		Shc1 - src homology 2 domain-containing transforming protein c1
		Mstn - myostatin
		Msx2 - msh homeobox 2
		Shmt1 - serine hydroxymethyltransferase 1 (soluble)
		Susd2 - sushi domain containing 2
		Sh3gl2 - sh3-domain grb2-like 2
		Dync1i2 - dynein cytoplasmic 1 intermediate chain 2
		Sh3gl3 - sh3-domain grb2-like 3
		Bhlhe22 - basic helix-loop-helix family, member e22
		Siglecg - sialic acid binding ig-like lectin g
		En1 - engrailed 1
		Serpini2 - serine (or cysteine) peptidase inhibitor, clade i, member 2
		Pias2 - protein inhibitor of activated stat 2
		Bhlha15 - basic helix-loop-helix family, member a15
		Rnd1 - rho family gtpase 1
		Serpina1d - serine (or cysteine) peptidase inhibitor, clade a, member 1d
		Pcdh11x - protocadherin 11 x-linked
		Elk3 - elk3, member of ets oncogene family
		Serpine2 - serine (or cysteine) peptidase inhibitor, clade e, member 2
		Elf5 - e74-like factor 5
		Nlgn3 - neuroligin 3
		Nrros - negative regulator of reactive oxygen species
		Spink3 - serine peptidase inhibitor, kazal type 3
		Emd - emerin
		Serpinb8 - serine (or cysteine) peptidase inhibitor, clade b, member 8
		Slc2a10 - solute carrier family 2 (facilitated glucose transporter), member 10
		Cnot10 - ccr4-not transcription complex, subunit 10
		Sfi1 - sfi1 homolog, spindle assembly associated (yeast)
		Epha5 - eph receptor a5
		5430416O09Rik - riken cdna 5430416o09 gene
		Samd7 - sterile alpha motif domain containing 7
		Ssh3 - slingshot homolog 3 (drosophila)
		Ttbk2 - tau tubulin kinase 2
		Sox2 - sry-box containing gene 2
		Sncb - synuclein, beta
		Scaf4 - sr-related ctd-associated factor 4
		Mpl - myeloproliferative leukemia virus oncogene
		Mov10 - moloney leukemia virus 10
		Cd200 - cd200 antigen
		Dmtn - dematin actin binding protein
		Trap1 - tnf receptor-associated protein 1
		Usp19 - ubiquitin specific peptidase 19
		Ranbp3l - ran binding protein 3-like
		Edn2 - endothelin 2
		Bhlhe23 - basic helix-loop-helix family, member e23
		Phc1 - polyhomeotic-like 1 (drosophila)
		Edn3 - endothelin 3
		Ednra - endothelin receptor type a
		Eef1a1 - eukaryotic translation elongation factor 1 alpha 1
		Snca - synuclein, alpha
		Sncg - synuclein, gamma
		Eed - embryonic ectoderm development
		Cd46 - cd46 antigen, complement regulatory protein
		Zbtb38 - zinc finger and btb domain containing 38
		Mdm4 - transformed mouse 3t3 cell double minute 4
		Klhl31 - kelch-like 31
		Akirin1 - akirin 1
		Ankrd6 - ankyrin repeat domain 6
		Mgrn1 - mahogunin, ring finger 1
		Nrbp2 - nuclear receptor binding protein 2
		Fgf20 - fibroblast growth factor 20
		Ptpn3 - protein tyrosine phosphatase, non-receptor type 3
		Slfn2 - schlafen 2
		Ei24 - etoposide induced 2.4 mrna
		Mef2c - myocyte enhancer factor 2c
		Slpi - secretory leukocyte peptidase inhibitor
		Cdk5rap3 - cdk5 regulatory subunit associated protein 3
		Eif4a2 - eukaryotic translation initiation factor 4a2
		Smarcb1 - swi/snf related, matrix associated, actin dependent regulator of chromatin, subfamily b, member 1
		Eif4ebp2 - eukaryotic translation initiation factor 4e binding protein 2
		Hook3 - hook homolog 3 (drosophila)
		Efnb3 - ephrin b3
		Efnb2 - ephrin b2
		Rhbdf1 - rhomboid family 1 (drosophila)
		Phf1 - phd finger protein 1
		Ntrk1 - neurotrophic tyrosine kinase, receptor, type 1
		Phc3 - polyhomeotic-like 3 (drosophila)
		Strm - striamin
		Ntsr1 - neurotensin receptor 1
		Pcdh17 - protocadherin 17
		Mefv - mediterranean fever
		Tnn - tenascin n
		Pde3a - phosphodiesterase 3a, cgmp inhibited
		Paf1 - paf1, rna polymerase ii associated factor, homolog (s. cerevisiae)
		Nrxn1 - neurexin i
		Pibf1 - progesterone immunomodulatory binding factor 1
		Cmtm2a - cklf-like marvel transmembrane domain containing 2a
		Socs6 - suppressor of cytokine signaling 6
		Otud5 - otu domain containing 5
		F2r - coagulation factor ii (thrombin) receptor
		Npy2r - neuropeptide y receptor y2
		Gpr137 - g protein-coupled receptor 137
		Otub1 - otu domain, ubiquitin aldehyde binding 1
		Plxnc1 - plexin c1
		Tead2 - tea domain family member 2
		Npas1 - neuronal pas domain protein 1
		Rarb - retinoic acid receptor, beta
		Abr - active bcr-related gene
		Tfap2a - transcription factor ap-2, alpha
		Tcf7l1 - transcription factor 7 like 1 (t cell specific, hmg box)
		Tcf7l2 - transcription factor 7 like 2, t cell specific, hmg box
		Nos1 - nitric oxide synthase 1, neuronal
		Hnf1b - hnf1 homeobox b
		Nog - noggin
		Esr2 - estrogen receptor 2 (beta)
		Ppp1r26 - protein phosphatase 1, regulatory subunit 26
		Evl - ena-vasodilator stimulated phosphoprotein
		Pde11a - phosphodiesterase 11a
		Rasa1 - ras p21 protein activator 1
		Nme1 - nme/nm23 nucleoside diphosphate kinase 1
		Brinp2 - bone morphogenic protein/retinoic acid inducible neural-specific 2
		Ngfr - nerve growth factor receptor (tnfr superfamily, member 16)
		Ereg - epiregulin
		Kcnrg - potassium channel regulator
		Erbb4 - v-erb-a erythroblastic leukemia viral oncogene homolog 4 (avian)
		Cdc14b - cdc14 cell division cycle 14b
		Ercc1 - excision repair cross-complementing rodent repair deficiency, complementation group 1
		Nr2f1 - nuclear receptor subfamily 2, group f, member 1
		Pkhd1 - polycystic kidney and hepatic disease 1
		Esr1 - estrogen receptor 1 (alpha)
		Nfkb1 - nuclear factor of kappa light polypeptide gene enhancer in b cells 1, p105
		Nprl2 - nitrogen permease regulator-like 2
		Samhd1 - sam domain and hd domain, 1
		H2afy2 - h2a histone family, member y2
		Nfe2l1 - nuclear factor, erythroid derived 2,-like 1
		Tcerg1 - transcription elongation regulator 1 (ca150)
		Elfn1 - leucine rich repeat and fibronectin type iii, extracellular 1
		Nes - nestin
		Prg4 - proteoglycan 4 (megakaryocyte stimulating factor, articular superficial zone protein)
		Nf1 - neurofibromatosis 1
		Tlr6 - toll-like receptor 6
		Set - set nuclear oncogene
		Nedd4 - neural precursor cell expressed, developmentally down-regulated 4
		Pi15 - peptidase inhibitor 15
		Trim28 - tripartite motif-containing 28
		Anp32b - acidic (leucine-rich) nuclear phosphoprotein 32 family, member b
		Dtnbp1 - dystrobrevin binding protein 1
		Timp2 - tissue inhibitor of metalloproteinase 2
		Bex4 - brain expressed gene 4
		Fst - follistatin
		Ndrg1 - n-myc downstream regulated gene 1
		Egln1 - egl nine homolog 1 (c. elegans)
		Ndn - necdin
		Nrde2 - nrde-2 necessary for rna interference, domain containing
		Bace2 - beta-site app-cleaving enzyme 2
		Ppp1r11 - protein phosphatase 1, regulatory (inhibitor) subunit 11
		D7Ertd443e - dna segment, chr 7, erato doi 443, expressed
		Bmper - bmp-binding endothelial regulator
		Parp14 - poly (adp-ribose) polymerase family, member 14
		Maged1 - melanoma antigen, family d, 1
		Ncl - nucleolin
		Tro - trophinin
		Rbm38 - rna binding motif protein 38
		Dedd - death effector domain-containing
		Ncam1 - neural cell adhesion molecule 1
		Flii - flightless i homolog (drosophila)
		Flt1 - fms-like tyrosine kinase 1
		Acin1 - apoptotic chromatin condensation inducer 1
		Naca - nascent polypeptide-associated complex alpha polypeptide
		Dio3 - deiodinase, iodothyronine type iii
		Tnfaip3 - tumor necrosis factor, alpha-induced protein 3
		Tfpi - tissue factor pathway inhibitor
		Fgfr3 - fibroblast growth factor receptor 3
		Ddit4l - dna-damage-inducible transcript 4-like
		Atoh8 - atonal homolog 8 (drosophila)
		Ube2o - ubiquitin-conjugating enzyme e2o
		Tfdp1 - transcription factor dp 1
		Rbm14 - rna binding motif protein 14
		Pex14 - peroxisomal biogenesis factor 14
		Tsc22d1 - tsc22 domain family, member 1
		Fgr - gardner-rasheed feline sarcoma viral (fgr) oncogene homolog
		Tgfa - transforming growth factor alpha
		Hdac7 - histone deacetylase 7
		Ppm1g - protein phosphatase 1g (formerly 2c), magnesium-dependent, gamma isoform
		Scly - selenocysteine lyase
		Chek2 - checkpoint kinase 2
		Tmod2 - tropomodulin 2
		Fhl1 - four and a half lim domains 1
		Park2 - parkinson disease (autosomal recessive, juvenile) 2, parkin
		Tmod4 - tropomodulin 4
		Fkbp1a - fk506 binding protein 1a
		E2f2 - e2f transcription factor 2
		Gps2 - g protein pathway suppressor 2
		Myd88 - myeloid differentiation primary response gene 88
		Ift74 - intraflagellar transport 74
		Dbn1 - drebrin 1
		Dnajb5 - dnaj (hsp40) homolog, subfamily b, member 5
		Rgs14 - regulator of g-protein signaling 14
		Mvk - mevalonate kinase
		Fga - fibrinogen alpha chain
		Ift172 - intraflagellar transport 172
		H2afz - h2a histone family, member z
		Fgf2 - fibroblast growth factor 2
		Rybp - ring1 and yy1 binding protein
		Kat7 - k(lysine) acetyltransferase 7
		Ercc4 - excision repair cross-complementing rodent repair deficiency, complementation group 4
		Gdf5 - growth differentiation factor 5
		Aipl1 - aryl hydrocarbon receptor-interacting protein-like 1
		Gdi1 - guanosine diphosphate (gdp) dissociation inhibitor 1
		Ero1l - ero1-like (s. cerevisiae)
		Gdnf - glial cell line derived neurotrophic factor
		Morf4l2 - mortality factor 4 like 2
		Snx27 - sorting nexin family member 27
		Tmem59 - transmembrane protein 59
		Kctd11 - potassium channel tetramerisation domain containing 11
		Trdn - triadin
		Nle1 - notchless homolog 1 (drosophila)
		Pfn2 - profilin 2
		Apip - apaf1 interacting protein
		Tagln3 - transgelin 3
		Fzr1 - fizzy/cell division cycle 20 related 1 (drosophila)
		Ggnbp2 - gametogenetin binding protein 2
		Thap1 - thap domain containing, apoptosis associated protein 1
		Tmeff2 - transmembrane protein with egf-like and two follistatin-like domains 2
		Muc16 - mucin 16
		Cby1 - chibby homolog 1 (drosophila)
		Snx1 - sorting nexin 1
		Pdgfra - platelet derived growth factor receptor, alpha polypeptide
		Dpt - dermatopontin
		Bcr - breakpoint cluster region
		Arhgap44 - rho gtpase activating protein 44
		Adar - adenosine deaminase, rna-specific
		Gata2 - gata binding protein 2
		Lepre1 - leprecan 1
		Pea15a - phosphoprotein enriched in astrocytes 15a
		Nkap - nfkb activating protein
		Fbxo18 - f-box protein 18
		Rhox5 - reproductive homeobox 5
		Zfp366 - zinc finger protein 366
		Tom1l2 - target of myb1-like 2 (chicken)
		Pecam1 - platelet/endothelial cell adhesion molecule 1
		Flcn - folliculin
		Gapdh - glyceraldehyde-3-phosphate dehydrogenase
		Peg3 - paternally expressed 3
		Ndufa13 - nadh dehydrogenase (ubiquinone) 1 alpha subcomplex, 13
		Zmynd15 - zinc finger, mynd-type containing 15
		Gabrb2 - gamma-aminobutyric acid (gaba) a receptor, subunit beta 2
		C530008M17Rik - riken cdna c530008m17 gene
		Foxp2 - forkhead box p2
		Zfp423 - zinc finger protein 423
		Ophn1 - oligophrenin 1
		Bpifa5 - bpi fold containing family a, member 5
		Rgs17 - regulator of g-protein signaling 17
		Ylpm1 - ylp motif containing 1
		Pafah1b1 - platelet-activating factor acetylhydrolase, isoform 1b, subunit 1
		Pdxk - pyridoxal (pyridoxine, vitamin b6) kinase
		Bin1 - bridging integrator 1
		Mastl - microtubule associated serine/threonine kinase-like
		Fzd5 - frizzled homolog 5 (drosophila)
		Fzd3 - frizzled homolog 3 (drosophila)
		Fzd1 - frizzled homolog 1 (drosophila)
		Fxr1 - fragile x mental retardation gene 1, autosomal homolog
		Pax8 - paired box gene 8
		Pax9 - paired box gene 9
		Pax6 - paired box gene 6
		Smarca2 - swi/snf related, matrix associated, actin dependent regulator of chromatin, subfamily a, member 2
		Dtx1 - deltex 1 homolog (drosophila)
		Pax4 - paired box gene 4
		Pard6a - par-6 (partitioning defective 6,) homolog alpha (c. elegans)
		Pax3 - paired box gene 3
		Ago4 - argonaute risc catalytic subunit 4
		Igbp1 - immunoglobulin (cd79a) binding protein 1
		Gpc3 - glypican 3
		Dpf1 - d4, zinc and double phd fingers family 1
		Kars - lysyl-trna synthetase
		D10Bwg1379e - dna segment, chr 10, brigham & women's genetics 1379 expressed
		Gpi1 - glucose phosphate isomerase 1
		Sqstm1 - sequestosome 1
		Lmod1 - leiomodin 1 (smooth muscle)
		Mybbp1a - myb binding protein (p160) 1a
		Gprasp1 - g protein-coupled receptor associated sorting protein 1
		Zfp365 - zinc finger protein 365
		Tac1 - tachykinin 1
		Fam5c - family with sequence similarity 5, member c
		Bbx - bobby sox homolog (drosophila)
		Stk38 - serine/threonine kinase 38
		Pcsk1n - proprotein convertase subtilisin/kexin type 1 inhibitor
		Tal1 - t cell acute lymphocytic leukemia 1
		Fgf21 - fibroblast growth factor 21
		Gsk3b - glycogen synthase kinase 3 beta
		Spdef - sam pointed domain containing ets transcription factor
		Oprm1 - opioid receptor, mu 1
		Oprl1 - opioid receptor-like 1
		Peli1 - pellino 1
		Gnai2 - guanine nucleotide binding protein (g protein), alpha inhibiting 2
		Crtc3 - creb regulated transcription coactivator 3
		Ulk2 - unc-51 like kinase 2
		Iqgap1 - iq motif containing gtpase activating protein 1
		Oprk1 - opioid receptor, kappa 1
		Wnt16 - wingless-related mmtv integration site 16
		Oprd1 - opioid receptor, delta 1
		Arrdc1 - arrestin domain containing 1
		2900011O08Rik - riken cdna 2900011o08 gene
		Clcf1 - cardiotrophin-like cytokine factor 1
		Gabarapl2 - gamma-aminobutyric acid (gaba) a receptor-associated protein-like 2
		Ankrd2 - ankyrin repeat domain 2 (stretch responsive muscle)
		Il1f9 - interleukin 1 family, member 9
		Trpm2 - transient receptor potential cation channel, subfamily m, member 2
		Gli3 - gli-kruppel family member gli3
		Jam2 - junction adhesion molecule 2
		Gclm - glutamate-cysteine ligase, modifier subunit
		Gclc - glutamate-cysteine ligase, catalytic subunit
		Ocln - occludin
		Zfp385a - zinc finger protein 385a
		Ndrg2 - n-myc downstream regulated gene 2
		Cltc - clathrin, heavy polypeptide (hc)
		Nr4a2 - nuclear receptor subfamily 4, group a, member 2
		Gja1 - gap junction protein, alpha 1
		Gfpt1 - glutamine fructose-6-phosphate transaminase 1
		Vprbp - vpr (hiv-1) binding protein
		Ago2 - argonaute risc catalytic subunit 2
		Kdm5a - lysine (k)-specific demethylase 5a
GO:0051234	establishment of localization	Ikzf1 - ikaros family zinc finger 1
		Sytl1 - synaptotagmin-like 1
		Abca2 - atp-binding cassette, sub-family a (abc1), member 2
		Ist1 - increased sodium tolerance 1 homolog (yeast)
		Mal - myelin and lymphocyte protein, t cell differentiation protein
		Supt6 - suppressor of ty 6
		Slc9a6 - solute carrier family 9 (sodium/hydrogen exchanger), member 6
		Gabrq - gamma-aminobutyric acid (gaba) a receptor, subunit theta
		Abl2 - v-abl abelson murine leukemia viral oncogene 2 (arg, abelson-related gene)
		Vcp - valosin containing protein
		Marco - macrophage receptor with collagenous structure
		Coro1c - coronin, actin binding protein 1c
		Slc6a3 - solute carrier family 6 (neurotransmitter transporter, dopamine), member 3
		Slc4a11 - solute carrier family 4, sodium bicarbonate transporter-like, member 11
		Agr2 - anterior gradient 2
		Ache - acetylcholinesterase
		Tspan10 - tetraspanin 10
		Pcsk9 - proprotein convertase subtilisin/kexin type 9
		Tmem175 - transmembrane protein 175
		Macf1 - microtubule-actin crosslinking factor 1
		Stxbp1 - syntaxin binding protein 1
		Dab2 - disabled 2, mitogen-responsive phosphoprotein
		Heatr5b - heat repeat containing 5b
		Sytl5 - synaptotagmin-like 5
		Slc9a7 - solute carrier family 9 (sodium/hydrogen exchanger), member 7
		Hdlbp - high density lipoprotein (hdl) binding protein
		Chrna7 - cholinergic receptor, nicotinic, alpha polypeptide 7
		Pycard - pyd and card domain containing
		Chrna4 - cholinergic receptor, nicotinic, alpha polypeptide 4
		Chrna6 - cholinergic receptor, nicotinic, alpha polypeptide 6
		Trpm5 - transient receptor potential cation channel, subfamily m, member 5
		Cygb - cytoglobin
		Fbxo22 - f-box protein 22
		Plcz1 - phospholipase c, zeta 1
		Slc35f2 - solute carrier family 35, member f2
		Glra2 - glycine receptor, alpha 2 subunit
		Scamp5 - secretory carrier membrane protein 5
		Acsl3 - acyl-coa synthetase long-chain family member 3
		Actb - actin, beta
		Eif4enif1 - eukaryotic translation initiation factor 4e nuclear import factor 1
		Atp5g3 - atp synthase, h+ transporting, mitochondrial f0 complex, subunit c3 (subunit 9)
		Stim1 - stromal interaction molecule 1
		Nod2 - nucleotide-binding oligomerization domain containing 2
		Psap - prosaposin
		Hap1 - huntingtin-associated protein 1
		Fxyd3 - fxyd domain-containing ion transport regulator 3
		Leprotl1 - leptin receptor overlapping transcript-like 1
		Stat5a - signal transducer and activator of transcription 5a
		Ddc - dopa decarboxylase
		Zbtb7b - zinc finger and btb domain containing 7b
		Pex5 - peroxisomal biogenesis factor 5
		Slc38a10 - solute carrier family 38, member 10
		Snx31 - sorting nexin 31
		Qk - quaking
		Golga7 - golgi autoantigen, golgin subfamily a, 7
		Pex2 - peroxisomal biogenesis factor 2
		Tbc1d12 - tbc1d12: tbc1 domain family, member 12
		Rab12 - rab12, member ras oncogene family
		Ly6e - lymphocyte antigen 6 complex, locus e
		Pawr - prkc, apoptosis, wt1, regulator
		Ssb - sjogren syndrome antigen b
		Rab1 - rab1, member ras oncogene family
		Rab11b - rab11b, member ras oncogene family
		Sec61a2 - sec61, alpha subunit 2 (s. cerevisiae)
		Cux2 - cut-like homeobox 2
		Srp14 - signal recognition particle 14
		Srp72 - signal recognition particle 72
		Plin2 - perilipin 2
		Add2 - adducin 2 (beta)
		Slc35a5 - solute carrier family 35, member a5
		Pvrl2 - poliovirus receptor-related 2
		Abcb6 - atp-binding cassette, sub-family b (mdr/tap), member 6
		G3bp2 - gtpase activating protein (sh3 domain) binding protein 2
		Src - rous sarcoma oncogene
		Tusc5 - tumor suppressor candidate 5
		Slc13a5 - solute carrier family 13 (sodium-dependent citrate transporter), member 5
		Park7 - parkinson disease (autosomal recessive, early onset) 7
		Cep55 - centrosomal protein 55
		Tbc1d13 - tbc1 domain family, member 13
		Ptprn - protein tyrosine phosphatase, receptor type, n
		Ptprg - protein tyrosine phosphatase, receptor type, g
		Pla2g3 - phospholipase a2, group iii
		Mcoln2 - mucolipin 2
		Mfsd10 - major facilitator superfamily domain containing 10
		Actr2 - arp2 actin-related protein 2
		Lyn - yamaguchi sarcoma viral (v-yes-1) oncogene homolog
		Slco4c1 - solute carrier organic anion transporter family, member 4c1
		Lrrk2 - leucine-rich repeat kinase 2
		Ddx39 - dead (asp-glu-ala-asp) box polypeptide 39
		Slc26a7 - solute carrier family 26, member 7
		Hdac6 - histone deacetylase 6
		Arhgap27 - rho gtpase activating protein 27
		Tmem163 - transmembrane protein 163
		Llgl1 - lethal giant larvae homolog 1 (drosophila)
		Zdhhc6 - zinc finger, dhhc domain containing 6
		Agtr1a - angiotensin ii receptor, type 1a
		Lipg - lipase, endothelial
		Ube2q1 - ubiquitin-conjugating enzyme e2q (putative) 1
		Crlf2 - cytokine receptor-like factor 2
		Agt - angiotensinogen (serpin peptidase inhibitor, clade a, member 8)
		Rab5a - rab5a, member ras oncogene family
		Ap2b1 - adaptor-related protein complex 2, beta 1 subunit
		Rab15 - rab15, member ras oncogene family
		Gria2 - glutamate receptor, ionotropic, ampa2 (alpha 2)
		Gria1 - glutamate receptor, ionotropic, ampa1 (alpha 1)
		Ccdc88c - coiled-coil domain containing 88c
		Nsfl1c - nsfl1 (p97) cofactor (p47)
		Wnt3a - wingless-related mmtv integration site 3a
		Ran - ran, member ras oncogene family
		Akt1 - thymoma viral proto-oncogene 1
		Nup93 - nucleoporin 93
		Rab3gap1 - rab3 gtpase activating protein subunit 1
		Fcho1 - fch domain only 1
		Atg4d - autophagy related 4d, cysteine peptidase
		Rhbg - rhesus blood group-associated b glycoprotein
		Sorcs1 - vps10 domain receptor protein sorcs 1
		Ipo9 - importin 9
		Pitpnc1 - phosphatidylinositol transfer protein, cytoplasmic 1
		Xbp1 - x-box binding protein 1
		Ltv1 - ltv1 homolog (s. cerevisiae)
		Use1 - unconventional snare in the er 1 homolog (s. cerevisiae)
		Hspa5 - heat shock protein 5
		2610002M06Rik - riken cdna 2610002m06 gene
		Ssx2ip - synovial sarcoma, x breakpoint 2 interacting protein
		Prelid2 - preli domain containing 2
		Dennd2a - denn/madd domain containing 2a
		Rpl11 - ribosomal protein l11
		Rac1 - ras-related c3 botulinum substrate 1
		Vti1b - vesicle transport through interaction with t-snares 1b
		Lrpap1 - low density lipoprotein receptor-related protein associated protein 1
		Kif23 - kinesin family member 23
		Snx33 - sorting nexin 33
		Tmc4 - transmembrane channel-like gene family 4
		Esyt3 - extended synaptotagmin-like protein 3
		Grik1 - glutamate receptor, ionotropic, kainate 1
		Gria4 - glutamate receptor, ionotropic, ampa4 (alpha 4)
		Grid1 - glutamate receptor, ionotropic, delta 1
		Grik5 - glutamate receptor, ionotropic, kainate 5 (gamma 2)
		Grin1 - glutamate receptor, ionotropic, nmda1 (zeta 1)
		Rab6a - rab6a, member ras oncogene family
		Pla2g4f - phospholipase a2, group ivf
		Vipas39 - vps33b interacting protein, apical-basolateral polarity regulator, spe-39 homolog
		Rab24 - rab24, member ras oncogene family
		Grin2d - glutamate receptor, ionotropic, nmda2d (epsilon 4)
		Grin2b - glutamate receptor, ionotropic, nmda2b (epsilon 2)
		Otof - otoferlin
		Rab3a - rab3a, member ras oncogene family
		Grip1 - glutamate receptor interacting protein 1
		Slc12a9 - solute carrier family 12 (potassium/chloride transporters), member 9
		Ttc21a - tetratricopeptide repeat domain 21a
		Appbp2 - amyloid beta precursor protein (cytoplasmic tail) binding protein 2
		Lat - linker for activation of t cells
		Trpm6 - transient receptor potential cation channel, subfamily m, member 6
		Rsrc1 - arginine/serine-rich coiled-coil 1
		Ppp1r3c - protein phosphatase 1, regulatory (inhibitor) subunit 3c
		Slc17a3 - solute carrier family 17 (sodium phosphate), member 3
		Ywhaz - tyrosine 3-monooxygenase/tryptophan 5-monooxygenase activation protein, zeta polypeptide
		Slc25a4 - solute carrier family 25 (mitochondrial carrier, adenine nucleotide translocator), member 4
		Pcyox1 - prenylcysteine oxidase 1
		Ank3 - ankyrin 3, epithelial
		Tmem30a - transmembrane protein 30a
		Mtx2 - metaxin 2
		Lamp2 - lysosomal-associated membrane protein 2
		Dync2h1 - dynein cytoplasmic 2 heavy chain 1
		Ank - progressive ankylosis
		Ap1s1 - adaptor protein complex ap-1, sigma 1
		Atp2c1 - atpase, ca++-sequestering
		Dnajc13 - dnaj (hsp40) homolog, subfamily c, member 13
		Ap1b1 - adaptor protein complex ap-1, beta 1 subunit
		Ap1g2 - adaptor protein complex ap-1, gamma 2 subunit
		Timm23 - translocase of inner mitochondrial membrane 23
		Syt1 - synaptotagmin i
		Syp - synaptophysin
		Synj2 - synaptojanin 2
		Syngr3 - synaptogyrin 3
		Rab3gap2 - rab3 gtpase activating protein subunit 2
		Caly - calcyon neuron-specific vesicular protein
		Apba2 - amyloid beta (a4) precursor protein-binding, family a, member 2
		Syt3 - synaptotagmin iii
		Slc43a3 - solute carrier family 43, member 3
		Rabif - rab interacting factor
		Tmem14a - transmembrane protein 14a
		Glra3 - glycine receptor, alpha 3 subunit
		Ap4m1 - adaptor-related protein complex ap-4, mu 1
		Ap3d1 - adaptor-related protein complex 3, delta 1 subunit
		Ap3b2 - adaptor-related protein complex 3, beta 2 subunit
		Slc39a7 - solute carrier family 39 (zinc transporter), member 7
		Rilpl1 - rab interacting lysosomal protein-like 1
		Rab37 - rab37, member of ras oncogene family
		Vps4a - vacuolar protein sorting 4a (yeast)
		Ap2m1 - adaptor-related protein complex 2, mu 1 subunit
		Trem3 - triggering receptor expressed on myeloid cells 3
		Ap2a2 - adaptor-related protein complex 2, alpha 2 subunit
		Vps28 - vacuolar protein sorting 28 (yeast)
		Gosr1 - golgi snap receptor complex member 1
		Apoa1 - apolipoprotein a-i
		Vamp4 - vesicle-associated membrane protein 4
		Ywhah - tyrosine 3-monooxygenase/tryptophan 5-monooxygenase activation protein, eta polypeptide
		Syn2 - synapsin ii
		Txndc5 - thioredoxin domain containing 5
		Aplp1 - amyloid beta (a4) precursor-like protein 1
		Ywhae - tyrosine 3-monooxygenase/tryptophan 5-monooxygenase activation protein, epsilon polypeptide
		Ywhag - tyrosine 3-monooxygenase/tryptophan 5-monooxygenase activation protein, gamma polypeptide
		Acsl5 - acyl-coa synthetase long-chain family member 5
		Syngr1 - synaptogyrin 1
		Syngr2 - synaptogyrin 2
		Rasgrp1 - ras guanyl releasing protein 1
		Nxf1 - nuclear rna export factor 1
		Slc2a2 - solute carrier family 2 (facilitated glucose transporter), member 2
		Slc5a3 - solute carrier family 5 (inositol transporters), member 3
		Slc22a17 - solute carrier family 22 (organic cation transporter), member 17
		Slc25a14 - solute carrier family 25 (mitochondrial carrier, brain), member 14
		Pitpna - phosphatidylinositol transfer protein, alpha
		Arf1 - adp-ribosylation factor 1
		Sar1b - sar1 gene homolog b (s. cerevisiae)
		Hspa8 - heat shock protein 8
		Cenpf - centromere protein f
		Stk25 - serine/threonine kinase 25 (yeast)
		Arf5 - adp-ribosylation factor 5
		Serpina7 - serine (or cysteine) peptidase inhibitor, clade a (alpha-1 antiproteinase, antitrypsin), member 7
		Slc1a5 - solute carrier family 1 (neutral amino acid transporter), member 5
		Drd3 - dopamine receptor d3
		Drd2 - dopamine receptor d2
		Drd1a - dopamine receptor d1a
		Hspa1l - heat shock protein 1-like
		Hspd1 - heat shock protein 1 (chaperonin)
		Slc9a1 - solute carrier family 9 (sodium/hydrogen exchanger), member 1
		Apoc3 - apolipoprotein c-iii
		Apod - apolipoprotein d
		Slc5a1 - solute carrier family 5 (sodium/glucose cotransporter), member 1
		Rtp4 - receptor transporter protein 4
		Rab25 - rab25, member ras oncogene family
		Hsp90aa1 - heat shock protein 90, alpha (cytosolic), class a member 1
		Reep2 - receptor accessory protein 2
		Prkcd - protein kinase c, delta
		Slc4a3 - solute carrier family 4 (anion exchanger), member 3
		Sh3bp4 - sh3-domain binding protein 4
		Gorasp1 - golgi reassembly stacking protein 1
		App - amyloid beta (a4) precursor protein
		Uchl1 - ubiquitin carboxy-terminal hydrolase l1
		Prkcz - protein kinase c, zeta
		Pik3c3 - phosphoinositide-3-kinase, class 3
		Slc3a1 - solute carrier family 3, member 1
		Rab2a - rab2a, member ras oncogene family
		Fam53a - family with sequence similarity 53, member a
		Aqp3 - aquaporin 3
		Ucp1 - uncoupling protein 1 (mitochondrial, proton carrier)
		Aqp8 - aquaporin 8
		BC005561 - cdna sequence bc005561
		Ucn - urocortin
		Slc2a4 - solute carrier family 2 (facilitated glucose transporter), member 4
		Rrs1 - rrs1 ribosome biogenesis regulator homolog (s. cerevisiae)
		E2f3 - e2f transcription factor 3
		Trappc2l - trafficking protein particle complex 2-like
		Htr2c - 5-hydroxytryptamine (serotonin) receptor 2c
		Map1a - microtubule-associated protein 1 a
		Fis1 - fission 1 (mitochondrial outer membrane) homolog (yeast)
		Pick1 - protein interacting with c kinase 1
		Olfm2 - olfactomedin 2
		Pex12 - peroxisomal biogenesis factor 12
		Six3 - sine oculis-related homeobox 3
		Maged2 - melanoma antigen, family d, 2
		Cnih3 - cornichon homolog 3 (drosophila)
		Rab27a - rab27a, member ras oncogene family
		Rnf215 - ring finger protein 215
		Scrn1 - secernin 1
		Pigr - polymeric immunoglobulin receptor
		Ddx39b - dead (asp-glu-ala-asp) box polypeptide 39b
		Mapt - microtubule-associated protein tau
		Lca5 - leber congenital amaurosis 5 (human)
		Rhob - ras homolog gene family, member b
		Mttp - microsomal triglyceride transfer protein
		Mapk15 - mitogen-activated protein kinase 15
		Slc1a1 - solute carrier family 1 (neuronal/epithelial high affinity glutamate transporter, system xag), member 1
		Pik3r2 - phosphatidylinositol 3-kinase, regulatory subunit, polypeptide 2 (p85 beta)
		Ghrl - ghrelin
		Kcnk18 - potassium channel, subfamily k, member 18
		Nipal3 - nipa-like domain containing 3
		Xpo1 - exportin 1, crm1 homolog (yeast)
		Agk - acylglycerol kinase
		Snap47 - synaptosomal-associated protein, 47
		Pex5l - peroxisomal biogenesis factor 5-like
		Arl4a - adp-ribosylation factor-like 4a
		Adrbk2 - adrenergic receptor kinase, beta 2
		Sys1 - sys1 golgi-localized integral membrane protein homolog (s. cerevisiae)
		Slc26a2 - solute carrier family 26 (sulfate transporter), member 2
		Slc10a1 - solute carrier family 10 (sodium/bile acid cotransporter family), member 1
		Rab3b - rab3b, member ras oncogene family
		Slc6a4 - solute carrier family 6 (neurotransmitter transporter, serotonin), member 4
		Slc8a3 - solute carrier family 8 (sodium/calcium exchanger), member 3
		Atp2a2 - atpase, ca++ transporting, cardiac muscle, slow twitch 2
		Slc32a1 - solute carrier family 32 (gaba vesicular transporter), member 1
		Tmc1 - transmembrane channel-like gene family 1
		Atp1b2 - atpase, na+/k+ transporting, beta 2 polypeptide
		Slc9a4 - solute carrier family 9 (sodium/hydrogen exchanger), member 4
		Atp1b1 - atpase, na+/k+ transporting, beta 1 polypeptide
		Ica1 - islet cell autoantigen 1
		Plekha3 - pleckstrin homology domain-containing, family a (phosphoinositide binding specific) member 3
		Atp5f1 - atp synthase, h+ transporting, mitochondrial f0 complex, subunit b1
		Vdac3 - voltage-dependent anion channel 3
		Atp5b - atp synthase, h+ transporting mitochondrial f1 complex, beta subunit
		Fkbp15 - fk506 binding protein 15
		Vdac1 - voltage-dependent anion channel 1
		Bnip1 - bcl2/adenovirus e1b interacting protein 1
		Plk1 - polo-like kinase 1
		Atp5h - atp synthase, h+ transporting, mitochondrial f0 complex, subunit d
		Dll1 - delta-like 1 (drosophila)
		Syt9 - synaptotagmin ix
		Slc6a11 - solute carrier family 6 (neurotransmitter transporter, gaba), member 11
		Isg15 - isg15 ubiquitin-like modifier
		Dlg4 - discs, large homolog 4 (drosophila)
		Ano2 - anoctamin 2
		Vamp1 - vesicle-associated membrane protein 1
		Slc25a11 - solute carrier family 25 (mitochondrial carrier oxoglutarate carrier), member 11
		Atp6v1c1 - atpase, h+ transporting, lysosomal v1 subunit c1
		Kcnq3 - potassium voltage-gated channel, subfamily q, member 3
		Baiap3 - bai1-associated protein 3
		Synj1 - synaptojanin 1
		Best2 - bestrophin 2
		Scg5 - secretogranin v
		Aup1 - ancient ubiquitous protein 1
		Dnm3 - dynamin 3
		Slc7a3 - solute carrier family 7 (cationic amino acid transporter, y+ system), member 3
		Zfpl1 - zinc finger like protein 1
		Osbpl10 - oxysterol binding protein-like 10
		Slc45a2 - solute carrier family 45, member 2
		Mterfd2 - mterf domain containing 2
		C2cd2l - c2 calcium-dependent domain containing 2-like
		Azi1 - 5-azacytidine induced gene 1
		Tmem66 - transmembrane protein 66
		Pex6 - peroxisomal biogenesis factor 6
		Atp6v0d1 - atpase, h+ transporting, lysosomal v0 subunit d1
		Atp6v1e1 - atpase, h+ transporting, lysosomal v1 subunit e1
		Doc2a - double c2, alpha
		Shfm1 - split hand/foot malformation (ectrodactyly) type 1
		Fxyd6 - fxyd domain-containing ion transport regulator 6
		Vps11 - vacuolar protein sorting 11 (yeast)
		Slc39a11 - solute carrier family 39 (metal ion transporter), member 11
		Ergic3 - ergic and golgi 3
		Atp6v1b2 - atpase, h+ transporting, lysosomal v1 subunit b2
		Sh3gl2 - sh3-domain grb2-like 2
		Dync1h1 - dynein cytoplasmic 1 heavy chain 1
		Dync1i2 - dynein cytoplasmic 1 intermediate chain 2
		Atp6v0c - atpase, h+ transporting, lysosomal v0 subunit c
		Sh3gl3 - sh3-domain grb2-like 3
		Dnm1 - dynamin 1
		Atp8a1 - atpase, aminophospholipid transporter (aplt), class i, type 8a, member 1
		Atp9a - atpase, class ii, type 9a
		Ttc26 - tetratricopeptide repeat domain 26
		Atp6ap1 - atpase, h+ transporting, lysosomal accessory protein 1
		Pparg - peroxisome proliferator activated receptor gamma
		Mip - major intrinsic protein of eye lens fiber
		Ap2s1 - adaptor-related protein complex 2, sigma 1 subunit
		Lgi3 - leucine-rich repeat lgi family, member 3
		Bhlha15 - basic helix-loop-helix family, member a15
		Phb2 - prohibitin 2
		Slc17a6 - solute carrier family 17 (sodium-dependent inorganic phosphate cotransporter), member 6
		Hook1 - hook homolog 1 (drosophila)
		Kcnc2 - potassium voltage gated channel, shaw-related subfamily, member 2
		Crtc2 - creb regulated transcription coactivator 2
		Serp2 - stress-associated endoplasmic reticulum protein family member 2
		Ywhab - tyrosine 3-monooxygenase/tryptophan 5-monooxygenase activation protein, beta polypeptide
		Serpine2 - serine (or cysteine) peptidase inhibitor, clade e, member 2
		Tomm20 - translocase of outer mitochondrial membrane 20 homolog (yeast)
		Hk1 - hexokinase 1
		Tmem50b - transmembrane protein 50b
		Snx18 - sorting nexin 18
		Atp1a3 - atpase, na+/k+ transporting, alpha 3 polypeptide
		Nlgn3 - neuroligin 3
		Slc7a4 - solute carrier family 7 (cationic amino acid transporter, y+ system), member 4
		Osbpl5 - oxysterol binding protein-like 5
		Mesdc2 - mesoderm development candidate 2
		Stard6 - star-related lipid transfer (start) domain containing 6
		Stard4 - star-related lipid transfer (start) domain containing 4
		Hsp90b1 - heat shock protein 90, beta (grp94), member 1
		Npc2 - niemann pick type c2
		Marcksl1 - marcks-like 1
		Prepl - prolyl endopeptidase-like
		Dctn2 - dynactin 2
		Slc2a10 - solute carrier family 2 (facilitated glucose transporter), member 10
		Scyl1 - scy1-like 1 (s. cerevisiae)
		Coro7 - coronin 7
		Pola2 - polymerase (dna directed), alpha 2
		Atp2b1 - atpase, ca++ transporting, plasma membrane 1
		Spcs2 - signal peptidase complex subunit 2 homolog (s. cerevisiae)
		Arhgap33 - rho gtpase activating protein 33
		Bdkrb2 - bradykinin receptor, beta 2
		Dnajc6 - dnaj (hsp40) homolog, subfamily c, member 6
		Sncb - synuclein, beta
		Ap5m1 - adaptor-related protein complex 5, mu 1 subunit
		Col4a3bp - collagen, type iv, alpha 3 (goodpasture antigen) binding protein
		Pabpn1 - poly(a) binding protein, nuclear 1
		Snx3 - sorting nexin 3
		Camsap3 - calmodulin regulated spectrin-associated protein family, member 3
		Dmtn - dematin actin binding protein
		Hnrnpa1 - heterogeneous nuclear ribonucleoprotein a1
		Zdhhc20 - zinc finger, dhhc domain containing 20
		Ranbp3l - ran binding protein 3-like
		Snap91 - synaptosomal-associated protein 91
		Edn3 - endothelin 3
		Snap25 - synaptosomal-associated protein 25
		Ednra - endothelin receptor type a
		Snca - synuclein, alpha
		Sncg - synuclein, gamma
		Rab27b - rab27b, member ras oncogene family
		Bnip3 - bcl2/adenovirus e1b interacting protein 3
		Tulp1 - tubby like protein 1
		Fnbp1l - formin binding protein 1-like
		Elmo1 - engulfment and cell motility 1
		Ect2 - ect2 oncogene
		Tub - tubby candidate gene
		Slc30a7 - solute carrier family 30 (zinc transporter), member 7
		Mgrn1 - mahogunin, ring finger 1
		Nrbp2 - nuclear receptor binding protein 2
		Slco3a1 - solute carrier organic anion transporter family, member 3a1
		Prelid1 - preli domain containing 1
		Otop3 - otopetrin 3
		Ltbp4 - latent transforming growth factor beta binding protein 4
		Tsg101 - tumor susceptibility gene 101
		Jakmip1 - janus kinase and microtubule interacting protein 1
		Ppt1 - palmitoyl-protein thioesterase 1
		Chrm5 - cholinergic receptor, muscarinic 5
		Afg3l2 - afg3(atpase family gene 3)-like 2 (yeast)
		Slc2a9 - solute carrier family 2 (facilitated glucose transporter), member 9
		Hook3 - hook homolog 3 (drosophila)
		Chrnb3 - cholinergic receptor, nicotinic, beta polypeptide 3
		Tusc3 - tumor suppressor candidate 3
		Hras1 - harvey rat sarcoma virus oncogene 1
		Sdccag3 - serologically defined colon cancer antigen 3
		Slc18a2 - solute carrier family 18 (vesicular monoamine), member 2
		Bbs7 - bardet-biedl syndrome 7 (human)
		Camk2d - calcium/calmodulin-dependent protein kinase ii, delta
		Cnga4 - cyclic nucleotide gated channel alpha 4
		Magel2 - melanoma antigen, family l, 2
		Camk2a - calcium/calmodulin-dependent protein kinase ii alpha
		Calr - calreticulin
		Syt10 - synaptotagmin x
		Arxes1 - adipocyte-related x-chromosome expressed sequence 1
		Cap1 - cap, adenylate cyclase-associated protein 1 (yeast)
		Ntsr1 - neurotensin receptor 1
		Unc93b1 - unc-93 homolog b1 (c. elegans)
		Canx - calnexin
		Dennd1b - denn/madd domain containing 1b
		Sarnp - sap domain containing ribonucleoprotein
		Csnk1e - casein kinase 1, epsilon
		Nudc - nuclear distribution gene c homolog (aspergillus)
		Ergic1 - endoplasmic reticulum-golgi intermediate compartment (ergic) 1
		Mtmr6 - myotubularin related protein 6
		Tbc1d8 - tbc1 domain family, member 8
		Nrxn1 - neurexin i
		Pibf1 - progesterone immunomodulatory binding factor 1
		Ssr3 - signal sequence receptor, gamma
		Nsg2 - neuron specific gene family member 2
		Nsg1 - neuron specific gene family member 1
		Nsf - n-ethylmaleimide sensitive fusion protein
		Cdca8 - cell division cycle associated 8
		Sfxn1 - sideroflexin 1
		Otud5 - otu domain containing 5
		Abcb11 - atp-binding cassette, sub-family b (mdr/tap), member 11
		F2r - coagulation factor ii (thrombin) receptor
		Slc35d3 - solute carrier family 35, member d3
		Npy2r - neuropeptide y receptor y2
		Cacna1g - calcium channel, voltage-dependent, t type, alpha 1g subunit
		Abca3 - atp-binding cassette, sub-family a (abc1), member 3
		Cacna2d1 - calcium channel, voltage-dependent, alpha2/delta subunit 1
		Abca8b - atp-binding cassette, sub-family a (abc1), member 8b
		Slc11a2 - solute carrier family 11 (proton-coupled divalent metal ion transporters), member 2
		Cacna1c - calcium channel, voltage-dependent, l type, alpha 1c subunit
		Praf2 - pra1 domain family 2
		Cacnb3 - calcium channel, voltage-dependent, beta 3 subunit
		Atp5d - atp synthase, h+ transporting, mitochondrial f1 complex, delta subunit
		Atp8b2 - atpase, class i, type 8b, member 2
		Mfn2 - mitofusin 2
		Pdzd8 - pdz domain containing 8
		Asic4 - acid-sensing (proton-gated) ion channel family member 4
		Cubn - cubilin (intrinsic factor-cobalamin receptor)
		Lima1 - lim domain and actin binding 1
		Nos1 - nitric oxide synthase 1, neuronal
		Hnf1b - hnf1 homeobox b
		Ranbp17 - ran binding protein 17
		Xpo7 - exportin 7
		Rps15 - ribosomal protein s15
		Bbc3 - bcl2 binding component 3
		Clstn1 - calsyntenin 1
		Slc13a1 - solute carrier family 13 (sodium/sulfate symporters), member 1
		Nme1 - nme/nm23 nucleoside diphosphate kinase 1
		Atp11b - atpase, class vi, type 11b
		Nr1h4 - nuclear receptor subfamily 1, group h, member 4
		Ngfr - nerve growth factor receptor (tnfr superfamily, member 16)
		Yipf2 - yip1 domain family, member 2
		Erbb4 - v-erb-a erythroblastic leukemia viral oncogene homolog 4 (avian)
		Kcnf1 - potassium voltage-gated channel, subfamily f, member 1
		Ins1 - insulin i
		Ins2 - insulin ii
		Arl6ip5 - adp-ribosylation factor-like 6 interacting protein 5
		Mcoln3 - mucolipin 3
		Ndfip1 - nedd4 family interacting protein 1
		Atp6v0e2 - atpase, h+ transporting, lysosomal v0 subunit e2
		Ctnnb1 - catenin (cadherin associated protein), beta 1
		Slc38a4 - solute carrier family 38, member 4
		Cav2 - caveolin 2
		Nefm - neurofilament, medium polypeptide
		Rtn3 - reticulon 3
		Hook2 - hook homolog 2 (drosophila)
		Ap3m2 - adaptor-related protein complex 3, mu 2 subunit
		Pgap1 - post-gpi attachment to proteins 1
		Slc22a30 - solute carrier family 22, member 30
		H2afy2 - h2a histone family, member y2
		Asic3 - acid-sensing (proton-gated) ion channel 3
		Nfe2l1 - nuclear factor, erythroid derived 2,-like 1
		H2afy - h2a histone family, member y
		Nf1 - neurofibromatosis 1
		Tlr6 - toll-like receptor 6
		Nedd4 - neural precursor cell expressed, developmentally down-regulated 4
		Slc16a13 - solute carrier family 16 (monocarboxylic acid transporters), member 13
		Frat1 - frequently rearranged in advanced t cell lymphomas
		Mfsd7c - major facilitator superfamily domain containing 7c
		Dtnbp1 - dystrobrevin binding protein 1
		Timm17b - translocase of inner mitochondrial membrane 17b
		Ramp3 - receptor (calcitonin) activity modifying protein 3
		Aoc1 - amine oxidase, copper-containing 1
		Slc24a3 - solute carrier family 24 (sodium/potassium/calcium exchanger), member 3
		Efcab4b - ef-hand calcium binding domain 4b
		Cd68 - cd68 antigen
		Il10ra - interleukin 10 receptor, alpha
		Sfxn3 - sideroflexin 3
		Sfxn2 - sideroflexin 2
		Arfgap3 - adp-ribosylation factor gtpase activating protein 3
		Cct8 - chaperonin containing tcp1, subunit 8 (theta)
		Ncl - nucleolin
		Cct7 - chaperonin containing tcp1, subunit 7 (eta)
		Ttyh3 - tweety homolog 3 (drosophila)
		Cct5 - chaperonin containing tcp1, subunit 5 (epsilon)
		Cct4 - chaperonin containing tcp1, subunit 4 (delta)
		Cct2 - chaperonin containing tcp1, subunit 2 (beta)
		Wdr35 - wd repeat domain 35
		Scn9a - sodium channel, voltage-gated, type ix, alpha
		Slc30a2 - solute carrier family 30 (zinc transporter), member 2
		Scnn1g - sodium channel, nonvoltage-gated 1 gamma
		Scarb2 - scavenger receptor class b, member 2
		Flot2 - flotillin 2
		Scn3a - sodium channel, voltage-gated, type iii, alpha
		Scn5a - sodium channel, voltage-gated, type v, alpha
		Napb - n-ethylmaleimide sensitive fusion protein attachment protein beta
		Sec23b - sec23b (s. cerevisiae)
		Vgf - vgf nerve growth factor inducible
		Scn1a - sodium channel, voltage-gated, type i, alpha
		Stxbp6 - syntaxin binding protein 6 (amisyn)
		Naca - nascent polypeptide-associated complex alpha polypeptide
		Tnfaip2 - tumor necrosis factor, alpha-induced protein 2
		Tnfaip3 - tumor necrosis factor, alpha-induced protein 3
		Bcap31 - b cell receptor associated protein 31
		Vps37a - vacuolar protein sorting 37a (yeast)
		Vta1 - vps20-associated 1 homolog (s. cerevisiae)
		Sec61g - sec61, gamma subunit
		Ube2o - ubiquitin-conjugating enzyme e2o
		Zfyve20 - zinc finger, fyve domain containing 20
		Rims3 - regulating synaptic membrane exocytosis 3
		Sec31a - sec31 homolog a (s. cerevisiae)
		Dnajc27 - dnaj (hsp40) homolog, subfamily c, member 27
		Pex14 - peroxisomal biogenesis factor 14
		Cdo1 - cysteine dioxygenase 1, cytosolic
		Myo1b - myosin ib
		P2rx2 - purinergic receptor p2x, ligand-gated ion channel, 2
		Abca9 - atp-binding cassette, sub-family a (abc1), member 9
		Park2 - parkinson disease (autosomal recessive, juvenile) 2, parkin
		Fkbp1a - fk506 binding protein 1a
		Cartpt - cart prepropeptide
		Bccip - brca2 and cdkn1a interacting protein
		Grin3a - glutamate receptor ionotropic, nmda3a
		Stoml1 - stomatin-like 1
		Nmd3 - nmd3 homolog (s. cerevisiae)
		Myd88 - myeloid differentiation primary response gene 88
		Dnajc15 - dnaj (hsp40) homolog, subfamily c, member 15
		Ift74 - intraflagellar transport 74
		Kpnb1 - karyopherin (importin) beta 1
		Rgs14 - regulator of g-protein signaling 14
		Brsk1 - br serine/threonine kinase 1
		Ift172 - intraflagellar transport 172
		Slc10a4 - solute carrier family 10 (sodium/bile acid cotransporter family), member 4
		Fgf2 - fibroblast growth factor 2
		Arl3 - adp-ribosylation factor-like 3
		Trappc6b - trafficking protein particle complex 6b
		l7Rn6 - lethal, chr 7, rinchik 6
		Th - tyrosine hydroxylase
		Ank2 - ankyrin 2, brain
		Map2k1 - mitogen-activated protein kinase kinase 1
		Gdi1 - guanosine diphosphate (gdp) dissociation inhibitor 1
		Inpp5f - inositol polyphosphate-5-phosphatase f
		Ero1l - ero1-like (s. cerevisiae)
		Clcn5 - chloride channel 5
		Snx27 - sorting nexin family member 27
		Nlgn2 - neuroligin 2
		Spag9 - sperm associated antigen 9
		Clca5 - chloride channel calcium activated 5
		Trdn - triadin
		Atp2b4 - atpase, ca++ transporting, plasma membrane 4
		Rab9 - rab9, member ras oncogene family
		Clcn6 - chloride channel 6
		Trappc3l - trafficking protein particle complex 3 like
		Mapk8ip3 - mitogen-activated protein kinase 8 interacting protein 3
		Pgrmc2 - progesterone receptor membrane component 2
		Gcgr - glucagon receptor
		Cluap1 - clusterin associated protein 1
		Kpna4 - karyopherin (importin) alpha 4
		Slc25a3 - solute carrier family 25 (mitochondrial carrier, phosphate carrier), member 3
		Zwint - zw10 interactor
		Nmur2 - neuromedin u receptor 2
		Chuk - conserved helix-loop-helix ubiquitous kinase
		Acsl6 - acyl-coa synthetase long-chain family member 6
		Ift27 - intraflagellar transport 27
		Tfr2 - transferrin receptor 2
		Numa1 - nuclear mitotic apparatus protein 1
		Snx1 - sorting nexin 1
		Klc2 - kinesin light chain 2
		Atp8a2 - atpase, aminophospholipid transporter-like, class i, type 8a, member 2
		Klc1 - kinesin light chain 1
		Smdt1 - single-pass membrane protein with aspartate rich tail 1
		Mapk3 - mitogen-activated protein kinase 3
		Rufy1 - run and fyve domain containing 1
		Mapk1 - mitogen-activated protein kinase 1
		Clint1 - clathrin interactor 1
		Bcr - breakpoint cluster region
		Arhgap44 - rho gtpase activating protein 44
		Romo1 - reactive oxygen species modulator 1
		Adar - adenosine deaminase, rna-specific
		Chmp1b - charged multivesicular body protein 1b
		Gata2 - gata binding protein 2
		Pea15a - phosphoprotein enriched in astrocytes 15a
		Bloc1s2 - biogenesis of lysosome-related organelles complex-1, subunit 2
		Slc25a36 - solute carrier family 25, member 36
		Chga - chromogranin a
		Hps1 - hermansky-pudlak syndrome 1 homolog (human)
		Tom1l2 - target of myb1-like 2 (chicken)
		Pecam1 - platelet/endothelial cell adhesion molecule 1
		Trip4 - thyroid hormone receptor interactor 4
		Nxt1 - ntf2-related export protein 1
		Gabarap - gamma-aminobutyric acid receptor associated protein
		Ndufa13 - nadh dehydrogenase (ubiquinone) 1 alpha subcomplex, 13
		Chmp2a - charged multivesicular body protein 2a
		Gabrg2 - gamma-aminobutyric acid (gaba) a receptor, subunit gamma 2
		Gabrr2 - gamma-aminobutyric acid (gaba) c receptor, subunit rho 2
		Pink1 - pten induced putative kinase 1
		Pctp - phosphatidylcholine transfer protein
		Gabrd - gamma-aminobutyric acid (gaba) a receptor, subunit delta
		Gabrg1 - gamma-aminobutyric acid (gaba) a receptor, subunit gamma 1
		Slc39a1 - solute carrier family 39 (zinc transporter), member 1
		Gabra4 - gamma-aminobutyric acid (gaba) a receptor, subunit alpha 4
		Wdpcp - wd repeat containing planar cell polarity effector
		Nde1 - nuclear distribution gene e homolog 1 (a nidulans)
		Gabrb1 - gamma-aminobutyric acid (gaba) a receptor, subunit beta 1
		Gabrb2 - gamma-aminobutyric acid (gaba) a receptor, subunit beta 2
		Gabra1 - gamma-aminobutyric acid (gaba) a receptor, subunit alpha 1
		Gabra2 - gamma-aminobutyric acid (gaba) a receptor, subunit alpha 2
		Atp6v0b - atpase, h+ transporting, lysosomal v0 subunit b
		Gabra3 - gamma-aminobutyric acid (gaba) a receptor, subunit alpha 3
		Zdhhc22 - zinc finger, dhhc-type containing 22
		Actr10 - arp10 actin-related protein 10
		Ophn1 - oligophrenin 1
		Apob - apolipoprotein b
		Slc35b2 - solute carrier family 35, member b2
		Mcfd2 - multiple coagulation factor deficiency 2
		Atp6v1d - atpase, h+ transporting, lysosomal v1 subunit d
		Pafah1b1 - platelet-activating factor acetylhydrolase, isoform 1b, subunit 1
		Bin1 - bridging integrator 1
		Cog5 - component of oligomeric golgi complex 5
		Slc27a4 - solute carrier family 27 (fatty acid transporter), member 4
		Pax6 - paired box gene 6
		Reps2 - ralbp1 associated eps domain containing protein 2
		Clta - clathrin, light polypeptide (lca)
		Cnnm3 - cyclin m3
		Mical3 - microtubule associated monooxygenase, calponin and lim domain containing 3
		Lrp1b - low density lipoprotein-related protein 1b (deleted in tumors)
		Tomm34 - translocase of outer mitochondrial membrane 34
		Esyt2 - extended synaptotagmin-like protein 2
		Gga1 - golgi associated, gamma adaptin ear containing, arf binding protein 1
		Otop2 - otopetrin 2
		Slco2b1 - solute carrier organic anion transporter family, member 2b1
		Asna1 - arsa arsenite transporter, atp-binding, homolog 1 (bacterial)
		Plekha1 - pleckstrin homology domain containing, family a (phosphoinositide binding specific) member 1
		Stxbp5 - syntaxin binding protein 5 (tomosyn)
		Zdhhc2 - zinc finger, dhhc domain containing 2
		Slc25a12 - solute carrier family 25 (mitochondrial carrier, aralar), member 12
		Slc25a43 - solute carrier family 25, member 43
		Ahi1 - abelson helper integration site 1
		Kcnd3 - potassium voltage-gated channel, shal-related family, member 3
		Rbm4 - rna binding motif protein 4
		Kcnv2 - potassium channel, subfamily v, member 2
		Slc35c2 - solute carrier family 35, member c2
		1110008J03Rik - riken cdna 1110008j03 gene
		Got2 - glutamate oxaloacetate transaminase 2, mitochondrial
		Kcnab3 - potassium voltage-gated channel, shaker-related subfamily, beta member 3
		Kcna4 - potassium voltage-gated channel, shaker-related subfamily, member 4
		Rab3c - rab3c, member ras oncogene family
		Cpe - carboxypeptidase e
		Syt17 - synaptotagmin xvii
		Gprasp1 - g protein-coupled receptor associated sorting protein 1
		Kcna5 - potassium voltage-gated channel, shaker-related subfamily, member 5
		Timm9 - translocase of inner mitochondrial membrane 9
		Slc6a7 - solute carrier family 6 (neurotransmitter transporter, l-proline), member 7
		Wash - was protein family homolog
		Timm8b - translocase of inner mitochondrial membrane 8b
		Itgb1 - integrin beta 1 (fibronectin receptor beta)
		Timm13 - translocase of inner mitochondrial membrane 13
		Rhov - ras homolog gene family, member v
		Tacc3 - transforming, acidic coiled-coil containing protein 3
		Ngb - neuroglobin
		Kif18a - kinesin family member 18a
		Atp6v1c2 - atpase, h+ transporting, lysosomal v1 subunit c2
		Gsk3b - glycogen synthase kinase 3 beta
		Itsn1 - intersectin 1 (sh3 domain protein 1a)
		Pacsin1 - protein kinase c and casein kinase substrate in neurons 1
		Arrdc1 - arrestin domain containing 1
		Rdx - radixin
		Rab28 - rab28, member ras oncogene family
		Thoc3 - tho complex 3
		Slc22a19 - solute carrier family 22 (organic anion transporter), member 19
		Slc29a1 - solute carrier family 29 (nucleoside transporters), member 1
		Slc35a1 - solute carrier family 35 (cmp-sialic acid transporter), member 1
		Syt11 - synaptotagmin xi
		Aqp9 - aquaporin 9
		Rabl2 - rab, member of ras oncogene family-like 2
		Gabarapl2 - gamma-aminobutyric acid (gaba) a receptor-associated protein-like 2
		Osbpl9 - oxysterol binding protein-like 9
		Slc35f1 - solute carrier family 35, member f1
		Csn3 - casein kappa
		Kif1a - kinesin family member 1a
		Gjb4 - gap junction protein, beta 4
		Csf2 - colony stimulating factor 2 (granulocyte-macrophage)
		Rhd - rh blood group, d antigen
		Cldn17 - claudin 17
		Slco1a1 - solute carrier organic anion transporter family, member 1a1
		Bbs2 - bardet-biedl syndrome 2 (human)
		Kif5a - kinesin family member 5a
		Trpm2 - transient receptor potential cation channel, subfamily m, member 2
		Phax - phosphorylated adaptor for rna export
		Slco1b2 - solute carrier organic anion transporter family, member 1b2
		Sv2a - synaptic vesicle glycoprotein 2 a
		Slc44a2 - solute carrier family 44, member 2
		Slc9a8 - solute carrier family 9 (sodium/hydrogen exchanger), member 8
		Kif22 - kinesin family member 22
		Slc39a3 - solute carrier family 39 (zinc transporter), member 3
		Sgsm1 - small g protein signaling modulator 1
		Cltc - clathrin, heavy polypeptide (hc)
		Gpr143 - g protein-coupled receptor 143
		Gramd1a - gram domain containing 1a
		Cry2 - cryptochrome 2 (photolyase-like)
		Stx16 - syntaxin 16
		Xpr1 - xenotropic and polytropic retrovirus receptor 1
		Kcnj2 - potassium inwardly-rectifying channel, subfamily j, member 2
		Slc17a9 - solute carrier family 17, member 9
		Kcnj15 - potassium inwardly-rectifying channel, subfamily j, member 15
		Rcc2 - regulator of chromosome condensation 2
		Gja1 - gap junction protein, alpha 1
		Slc2a13 - solute carrier family 2 (facilitated glucose transporter), member 13
		Plekhj1 - pleckstrin homology domain containing, family j member 1
		Kcnk2 - potassium channel, subfamily k, member 2
		Dmbt1 - deleted in malignant brain tumors 1
		Dpysl2 - dihydropyrimidinase-like 2
		Nol3 - nucleolar protein 3 (apoptosis repressor with card domain)
		Arfgap2 - adp-ribosylation factor gtpase activating protein 2
		Rph3al - rabphilin 3a-like (without c2 domains)
		Csnk1g1 - casein kinase 1, gamma 1
		Atp8b3 - atpase, class i, type 8b, member 3
GO:0051171	regulation of nitrogen compound metabolic process	Pzp - pregnancy zone protein
		Zmym6 - zinc finger, mym-type 6
		Ikzf1 - ikaros family zinc finger 1
		Abca2 - atp-binding cassette, sub-family a (abc1), member 2
		Zfx - zinc finger protein x-linked
		Abl2 - v-abl abelson murine leukemia viral oncogene 2 (arg, abelson-related gene)
		Nfx1 - nuclear transcription factor, x-box binding 1
		Vcp - valosin containing protein
		Tmsb4x - thymosin, beta 4, x chromosome
		Coro1c - coronin, actin binding protein 1c
		Zfp352 - zinc finger protein 352
		Pcsk9 - proprotein convertase subtilisin/kexin type 9
		Eif4g1 - eukaryotic translation initiation factor 4, gamma 1
		Pten - phosphatase and tensin homolog
		Acvr1c - activin a receptor, type ic
		Zfp46 - zinc finger protein 46
		Chrna7 - cholinergic receptor, nicotinic, alpha polypeptide 7
		Pycard - pyd and card domain containing
		Elp3 - elongator acetyltransferase complex subunit 3
		Gnl3l - guanine nucleotide binding protein-like 3 (nucleolar)-like
		Adipoq - adiponectin, c1q and collagen domain containing
		Psme1 - proteasome (prosome, macropain) activator subunit 1 (pa28 alpha)
		Acsl3 - acyl-coa synthetase long-chain family member 3
		Ormdl2 - orm1-like 2 (s. cerevisiae)
		Eif4enif1 - eukaryotic translation initiation factor 4e nuclear import factor 1
		Actb - actin, beta
		Psap - prosaposin
		Hap1 - huntingtin-associated protein 1
		Zfp92 - zinc finger protein 92
		Acvr2a - activin receptor iia
		Pdk3 - pyruvate dehydrogenase kinase, isoenzyme 3
		Klhl15 - kelch-like 15
		H60a - histocompatibility 60a
		Yeats2 - yeats domain containing 2
		Psma3 - proteasome (prosome, macropain) subunit, alpha type 3
		Zfp60 - zinc finger protein 60
		Hnrnph3 - heterogeneous nuclear ribonucleoprotein h3
		Chd5 - chromodomain helicase dna binding protein 5
		Zbtb7b - zinc finger and btb domain containing 7b
		Hdac2 - histone deacetylase 2
		Hdac3 - histone deacetylase 3
		Qk - quaking
		Ets1 - e26 avian leukemia oncogene 1, 5' domain
		Ptpn6 - protein tyrosine phosphatase, non-receptor type 6
		Pex2 - peroxisomal biogenesis factor 2
		Hcrt - hypocretin
		Pxn - paxillin
		Adcy8 - adenylate cyclase 8
		Adam8 - a disintegrin and metallopeptidase domain 8
		Rab1 - rab1, member ras oncogene family
		Ptx3 - pentraxin related gene
		Grem2 - gremlin 2 homolog, cysteine knot superfamily (xenopus laevis)
		Il33 - interleukin 33
		Hax1 - hcls1 associated x-1
		Crebrf - creb3 regulatory factor
		Megf8 - multiple egf-like-domains 8
		Adora2b - adenosine a2b receptor
		Adora2a - adenosine a2a receptor
		Purb - purine rich element binding protein b
		L3mbtl3 - l(3)mbt-like 3 (drosophila)
		Foxj1 - forkhead box j1
		Sirpa - signal-regulatory protein alpha
		Ephb1 - eph receptor b1
		Ash2l - ash2 (absent, small, or homeotic)-like (drosophila)
		Ulk4 - unc-51-like kinase 4
		Erlec1 - endoplasmic reticulum lectin 1
		Ptprn - protein tyrosine phosphatase, receptor type, n
		Apc2 - adenomatosis polyposis coli 2
		Hexb - hexosaminidase b
		Hesx1 - homeobox gene expressed in es cells
		Ccdc55 - coiled-coil domain containing 55
		Zfp280c - zinc finger protein 280c
		Ptpn1 - protein tyrosine phosphatase, non-receptor type 1
		Rnf6 - ring finger protein (c3h2c3 type) 6
		Actr2 - arp2 actin-related protein 2
		Aebp2 - ae binding protein 2
		Ptpn5 - protein tyrosine phosphatase, non-receptor type 5
		Zscan26 - zinc finger and scan domain containing 26
		Agrn - agrin
		Lrrk2 - leucine-rich repeat kinase 2
		Hdgf - hepatoma-derived growth factor
		Magi3 - membrane associated guanylate kinase, ww and pdz domain containing 3
		Hdac6 - histone deacetylase 6
		Ogfod1 - 2-oxoglutarate and iron-dependent oxygenase domain containing 1
		Hdac5 - histone deacetylase 5
		Wfs1 - wolfram syndrome 1 homolog (human)
		Cul4a - cullin 4a
		Cysltr2 - cysteinyl leukotriene receptor 2
		Rasd1 - ras, dexamethasone-induced 1
		Zfp830 - zinc finger protein 830
		Agtr1a - angiotensin ii receptor, type 1a
		Agt - angiotensinogen (serpin peptidase inhibitor, clade a, member 8)
		Aes - amino-terminal enhancer of split
		Cdk5rap1 - cdk5 regulatory subunit associated protein 1
		Ssbp2 - single-stranded dna binding protein 2
		Wnt3a - wingless-related mmtv integration site 3a
		Akt1 - thymoma viral proto-oncogene 1
		Cdca7 - cell division cycle associated 7
		Serpinb11 - serine (or cysteine) peptidase inhibitor, clade b (ovalbumin), member 11
		Dusp26 - dual specificity phosphatase 26 (putative)
		Akap1 - a kinase (prka) anchor protein 1
		BC021891 - cdna sequence bc021891
		Xbp1 - x-box binding protein 1
		Sfmbt2 - scm-like with four mbt domains 2
		Arntl2 - aryl hydrocarbon receptor nuclear translocator-like 2
		Hspa5 - heat shock protein 5
		Alk - anaplastic lymphoma kinase
		Irf2bp1 - interferon regulatory factor 2 binding protein 1
		Gsc - goosecoid homeobox
		Rpl11 - ribosomal protein l11
		Glyr1 - glyoxylate reductase 1 homolog (arabidopsis)
		Rac1 - ras-related c3 botulinum substrate 1
		Gsx1 - gs homeobox 1
		Nono - non-pou-domain-containing, octamer binding protein
		Snx33 - sorting nexin 33
		Wap - whey acidic protein
		Grin1 - glutamate receptor, ionotropic, nmda1 (zeta 1)
		Alx3 - aristaless-like homeobox 3
		4632428N05Rik - riken cdna 4632428n05 gene
		Med23 - mediator complex subunit 23
		Grin2b - glutamate receptor, ionotropic, nmda2b (epsilon 2)
		Ambp - alpha 1 microglobulin/bikunin
		Zcchc18 - zinc finger, cchc domain containing 18
		Smarcd3 - swi/snf related, matrix associated, actin dependent regulator of chromatin, subfamily d, member 3
		Trip12 - thyroid hormone receptor interactor 12
		Yy1 - yy1 transcription factor
		Ywhaz - tyrosine 3-monooxygenase/tryptophan 5-monooxygenase activation protein, zeta polypeptide
		Plagl1 - pleiomorphic adenoma gene-like 1
		Setd2 - set domain containing 2
		Spink2 - serine peptidase inhibitor, kazal type 2
		Parp3 - poly (adp-ribose) polymerase family, member 3
		Trim26 - tripartite motif-containing 26
		Ppp2r3a - protein phosphatase 2, regulatory subunit b'', alpha
		Dnajc10 - dnaj (hsp40) homolog, subfamily c, member 10
		Sf1 - splicing factor 1
		Alkbh1 - alkb, alkylation repair homolog 1 (e. coli)
		Irak3 - interleukin-1 receptor-associated kinase 3
		Tcf25 - transcription factor 25 (basic helix-loop-helix)
		Ssty2 - spermiogenesis specific transcript on the y 2
		Gstp1 - glutathione s-transferase, pi 1
		Cir1 - corepressor interacting with rbpj, 1
		Batf - basic leucine zipper transcription factor, atf-like
		Apc - adenomatosis polyposis coli
		Rab3gap2 - rab3 gtpase activating protein subunit 2
		Nub1 - negative regulator of ubiquitin-like proteins 1
		Apbb1 - amyloid beta (a4) precursor protein-binding, family b, member 1
		Atrx - alpha thalassemia/mental retardation syndrome x-linked homolog (human)
		Ap3d1 - adaptor-related protein complex 3, delta 1 subunit
		Chordc1 - cysteine and histidine-rich domain (chord)-containing, zinc-binding protein 1
		Vps28 - vacuolar protein sorting 28 (yeast)
		Apoa1 - apolipoprotein a-i
		Ywhah - tyrosine 3-monooxygenase/tryptophan 5-monooxygenase activation protein, eta polypeptide
		Aplp1 - amyloid beta (a4) precursor-like protein 1
		Ywhae - tyrosine 3-monooxygenase/tryptophan 5-monooxygenase activation protein, epsilon polypeptide
		Ube2k - ubiquitin-conjugating enzyme e2k
		Ctag2 - cancer/testis antigen 2
		Rax - retina and anterior neural fold homeobox
		Rasgrp1 - ras guanyl releasing protein 1
		Elp4 - elongation protein 4 homolog (s. cerevisiae)
		Srsf9 - serine/arginine-rich splicing factor 9
		Araf - v-raf murine sarcoma 3611 viral oncogene homolog
		Iscu - iscu iron-sulfur cluster scaffold homolog (e. coli)
		Areg - amphiregulin
		Tnrc6a - trinucleotide repeat containing 6a
		Hspa8 - heat shock protein 8
		Pitx2 - paired-like homeodomain transcription factor 2
		Cenpf - centromere protein f
		Asxl3 - additional sex combs like 3 (drosophila)
		Serpina7 - serine (or cysteine) peptidase inhibitor, clade a (alpha-1 antiproteinase, antitrypsin), member 7
		Celf4 - cugbp, elav-like family member 4
		Hspd1 - heat shock protein 1 (chaperonin)
		Apoc3 - apolipoprotein c-iii
		Prkacb - protein kinase, camp dependent, catalytic, beta
		Apod - apolipoprotein d
		Mamstr - mef2 activating motif and sap domain containing transcriptional regulator
		Hsp90aa1 - heat shock protein 90, alpha (cytosolic), class a member 1
		Nucks1 - nuclear casein kinase and cyclin-dependent kinase substrate 1
		Nr2f2 - nuclear receptor subfamily 2, group f, member 2
		Prkcd - protein kinase c, delta
		Hsp90ab1 - heat shock protein 90 alpha (cytosolic), class b member 1
		App - amyloid beta (a4) precursor protein
		Uchl1 - ubiquitin carboxy-terminal hydrolase l1
		Prkcz - protein kinase c, zeta
		Ubp1 - upstream binding protein 1
		Mterfd1 - mterf domain containing 1
		Cc2d1a - coiled-coil and c2 domain containing 1a
		Ucp1 - uncoupling protein 1 (mitochondrial, proton carrier)
		Pkia - protein kinase inhibitor, alpha
		Hsph1 - heat shock 105kda/110kda protein 1
		Ucn - urocortin
		Arx - aristaless related homeobox
		Sumo1 - smt3 suppressor of mif two 3 homolog 1 (yeast)
		Htr2c - 5-hydroxytryptamine (serotonin) receptor 2c
		Fis1 - fission 1 (mitochondrial outer membrane) homolog (yeast)
		Ube2i - ubiquitin-conjugating enzyme e2i
		Oaz3 - ornithine decarboxylase antizyme 3
		Ddx39b - dead (asp-glu-ala-asp) box polypeptide 39b
		Gpd1l - glycerol-3-phosphate dehydrogenase 1-like
		Helt - helt bhlh transcription factor
		Mapk15 - mitogen-activated protein kinase 15
		Pik3r2 - phosphatidylinositol 3-kinase, regulatory subunit, polypeptide 2 (p85 beta)
		Celsr3 - cadherin, egf lag seven-pass g-type receptor 3 (flamingo homolog, drosophila)
		Cth - cystathionase (cystathionine gamma-lyase)
		Arnt - aryl hydrocarbon receptor nuclear translocator
		Tfap2e - transcription factor ap-2, epsilon
		Nkx6-3 - nk6 homeobox 3
		Vezf1 - vascular endothelial zinc finger 1
		Fam46a - family with sequence similarity 46, member a
		Vegfb - vascular endothelial growth factor b
		Plk1 - polo-like kinase 1
		Atf2 - activating transcription factor 2
		Ndrg4 - n-myc downstream regulated gene 4
		Zfhx3 - zinc finger homeobox 3
		Mn1 - meningioma 1
		Bod1l - biorientation of chromosomes in cell division 1-like
		Scml2 - sex comb on midleg-like 2 (drosophila)
		Cadm4 - cell adhesion molecule 4
		Ifnb1 - interferon beta 1, fibroblast
		Ifngr1 - interferon gamma receptor 1
		Samd4 - sterile alpha motif domain containing 4
		Paox - polyamine oxidase (exo-n4-amino)
		Pkig - protein kinase inhibitor, gamma
		Ifnar1 - interferon (alpha and beta) receptor 1
		Hnrnpd - heterogeneous nuclear ribonucleoprotein d
		Pkp1 - plakophilin 1
		Axin2 - axin2
		Mterfd2 - mterf domain containing 2
		Avp - arginine vasopressin
		Ifna11 - interferon alpha 11
		Serpinb2 - serine (or cysteine) peptidase inhibitor, clade b, member 2
		Usf1 - upstream transcription factor 1
		Atpif1 - atpase inhibitory factor 1
		Atp6v0c - atpase, h+ transporting, lysosomal v0 subunit c
		Igf2 - insulin-like growth factor 2
		Ifrd1 - interferon-related developmental regulator 1
		Atp6ap1 - atpase, h+ transporting, lysosomal accessory protein 1
		Zbtb24 - zinc finger and btb domain containing 24
		Fastk - fas-activated serine/threonine kinase
		Scand1 - scan domain-containing 1
		Ppef2 - protein phosphatase, ef hand calcium-binding domain 2
		Pparg - peroxisome proliferator activated receptor gamma
		Phb2 - prohibitin 2
		Crtc2 - creb regulated transcription coactivator 2
		Ywhab - tyrosine 3-monooxygenase/tryptophan 5-monooxygenase activation protein, beta polypeptide
		Pou4f3 - pou domain, class 4, transcription factor 3
		Barx2 - barh-like homeobox 2
		Phf12 - phd finger protein 12
		Ppm1a - protein phosphatase 1a, magnesium dependent, alpha isoform
		Nr2c1 - nuclear receptor subfamily 2, group c, member 1
		Traf3 - tnf receptor-associated factor 3
		Bach1 - btb and cnc homology 1
		Traf1 - tnf receptor-associated factor 1
		Ctsa - cathepsin a
		Hsp90b1 - heat shock protein 90, beta (grp94), member 1
		Mnx1 - motor neuron and pancreas homeobox 1
		Mlip - muscular lmna-interacting protein
		Hmgn1 - high mobility group nucleosomal binding domain 1
		Hmgn2 - high mobility group nucleosomal binding domain 2
		Prdm1 - pr domain containing 1, with znf domain
		Tpd52l1 - tumor protein d52-like 1
		Hmga1 - high mobility group at-hook 1
		Irx5 - iroquois related homeobox 5 (drosophila)
		Bdkrb2 - bradykinin receptor, beta 2
		Por - p450 (cytochrome) oxidoreductase
		Pou3f2 - pou domain, class 3, transcription factor 2
		Bex2 - brain expressed x-linked 2
		Hnrnpc - heterogeneous nuclear ribonucleoprotein c
		Snx3 - sorting nexin 3
		Hnrnpl - heterogeneous nuclear ribonucleoprotein l
		Akap8l - a kinase (prka) anchor protein 8-like
		Prnp - prion protein
		Brca1 - breast cancer 1
		Hoxb1 - homeobox b1
		Ogt - o-linked n-acetylglucosamine (glcnac) transferase (udp-n-acetylglucosamine:polypeptide-n-acetylglucosaminyl transferase)
		Rbfox1 - rna binding protein, fox-1 homolog (c. elegans) 1
		Bnc1 - basonuclin 1
		Cyld - cylindromatosis (turban tumor syndrome)
		Bmpr2 - bone morphogenetic protein receptor, type ii (serine/threonine kinase)
		Abat - 4-aminobutyrate aminotransferase
		Irf6 - interferon regulatory factor 6
		Lgmn - legumain
		Psmd3 - proteasome (prosome, macropain) 26s subunit, non-atpase, 3
		Zmynd11 - zinc finger, mynd domain containing 11
		Bmp2 - bone morphogenetic protein 2
		Bmp15 - bone morphogenetic protein 15
		Brpf3 - bromodomain and phd finger containing, 3
		Slco3a1 - solute carrier organic anion transporter family, member 3a1
		Blm - bloom syndrome, recq helicase-like
		Prelid1 - preli domain containing 1
		Hoxd9 - homeobox d9
		Tsg101 - tumor susceptibility gene 101
		Ltbp4 - latent transforming growth factor beta binding protein 4
		Sh3rf2 - sh3 domain containing ring finger 2
		Hoxd13 - homeobox d13
		Rpl13a - ribosomal protein l13a
		Hp1bp3 - heterochromatin protein 1, binding protein 3
		Ppp2ca - protein phosphatase 2 (formerly 2a), catalytic subunit, alpha isoform
		Cpsf7 - cleavage and polyadenylation specific factor 7
		Hpca - hippocalcin
		Prkdc - protein kinase, dna activated, catalytic polypeptide
		Rfx5 - regulatory factor x, 5 (influences hla class ii expression)
		Hras1 - harvey rat sarcoma virus oncogene 1
		Btg2 - b cell translocation gene 2, anti-proliferative
		Prkar1b - protein kinase, camp dependent regulatory, type i beta
		Prkar2b - protein kinase, camp dependent regulatory, type ii beta
		Hprt - hypoxanthine guanine phosphoribosyl transferase
		Prmt2 - protein arginine n-methyltransferase 2
		Grm5 - glutamate receptor, metabotropic 5
		Prkar1a - protein kinase, camp dependent regulatory, type i, alpha
		Spon1 - spondin 1, (f-spondin) extracellular matrix protein
		Prmt1 - protein arginine n-methyltransferase 1
		Drap1 - dr1 associated protein 1 (negative cofactor 2 alpha)
		Camk2d - calcium/calmodulin-dependent protein kinase ii, delta
		Magel2 - melanoma antigen, family l, 2
		Dydc1 - dpy30 domain containing 1
		Camk2a - calcium/calmodulin-dependent protein kinase ii alpha
		Calr - calreticulin
		Papln - papilin, proteoglycan-like sulfated glycoprotein
		Oxr1 - oxidation resistance 1
		8430410A17Rik - riken cdna 8430410a17 gene
		Ros1 - ros1 proto-oncogene
		Sarnp - sap domain containing ribonucleoprotein
		Csnk1e - casein kinase 1, epsilon
		Paip2b - poly(a) binding protein interacting protein 2b
		Chchd10 - coiled-coil-helix-coiled-coil-helix domain containing 10
		Zfp932 - zinc finger protein 932
		Creb5 - camp responsive element binding protein 5
		Ripply3 - ripply3 homolog (zebrafish)
		Aurkaip1 - aurora kinase a interacting protein 1
		Brwd3 - bromodomain and wd repeat domain containing 3
		Calcr - calcitonin receptor
		Rpl26 - ribosomal protein l26
		Rps3a1 - ribosomal protein s3a1
		Serpina6 - serine (or cysteine) peptidase inhibitor, clade a, member 6
		Irf9 - interferon regulatory factor 9
		Runx3 - runt related transcription factor 3
		Isl1 - isl1 transcription factor, lim/homeodomain
		Rps6ka2 - ribosomal protein s6 kinase, polypeptide 2
		Lilra5 - leukocyte immunoglobulin-like receptor, subfamily a (with tm domain), member 5
		Rps7 - ribosomal protein s7
		Zak - sterile alpha motif and leucine zipper containing kinase azk
		Eefsec - eukaryotic elongation factor, selenocysteine-trna-specific
		Cbx4 - chromobox 4
		Rras - harvey rat sarcoma oncogene, subgroup r
		Suv420h2 - suppressor of variegation 4-20 homolog 2 (drosophila)
		Acot8 - acyl-coa thioesterase 8
		Rb1cc1 - rb1-inducible coiled-coil 1
		Sub1 - sub1 homolog (s. cerevisiae)
		Ccna2 - cyclin a2
		Ccne1 - cyclin e1
		Bbc3 - bcl2 binding component 3
		Actr5 - arp5 actin-related protein 5
		Rps14 - ribosomal protein s14
		Irg1 - immunoresponsive gene 1
		Ccng2 - cyclin g2
		Irx3 - iroquois related homeobox 3 (drosophila)
		Nr1h4 - nuclear receptor subfamily 1, group h, member 4
		Rpl23 - ribosomal protein l23
		Ins1 - insulin i
		Ins2 - insulin ii
		Arl6ip5 - adp-ribosylation factor-like 6 interacting protein 5
		Gprc5a - g protein-coupled receptor, family c, group 5, member a
		Ndfip1 - nedd4 family interacting protein 1
		Crebl2 - camp responsive element binding protein-like 2
		Inhbe - inhibin beta e
		Ctnnd1 - catenin (cadherin associated protein), delta 1
		Ctnnb1 - catenin (cadherin associated protein), beta 1
		Cav2 - caveolin 2
		Necab1 - n-terminal ef-hand calcium binding protein 1
		Rxrb - retinoid x receptor beta
		Rxra - retinoid x receptor alpha
		Inha - inhibin alpha
		Uimc1 - ubiquitin interaction motif containing 1
		Cbfa2t2 - core-binding factor, runt domain, alpha subunit 2, translocated to, 2 (human)
		Rxrg - retinoid x receptor gamma
		Zfyve28 - zinc finger, fyve domain containing 28
		Il15 - interleukin 15
		Coa3 - cytochrome c oxidase assembly factor 3
		Il13 - interleukin 13
		Serpinb3a - serine (or cysteine) peptidase inhibitor, clade b (ovalbumin), member 3a
		Cd4 - cd4 antigen
		Insig1 - insulin induced gene 1
		Il12b - interleukin 12b
		Cd3e - cd3 antigen, epsilon polypeptide
		Tet1 - tet methylcytosine dioxygenase 1
		H2afy - h2a histone family, member y
		Cst13 - cystatin 13
		Il18rap - interleukin 18 receptor accessory protein
		Satb1 - special at-rich sequence binding protein 1
		Entpd1 - ectonucleoside triphosphate diphosphohydrolase 1
		Gbx1 - gastrulation brain homeobox 1
		Eif2s3y - eukaryotic translation initiation factor 2, subunit 3, structural gene y-linked
		9330182L06Rik - riken cdna 9330182l06 gene
		Sars - seryl-aminoacyl-trna synthetase
		Ikbkb - inhibitor of kappab kinase beta
		Rfx7 - regulatory factor x, 7
		Khdrbs1 - kh domain containing, rna binding, signal transduction associated 1
		Dhcr24 - 24-dehydrocholesterol reductase
		Map4k4 - mitogen-activated protein kinase kinase kinase kinase 4
		Cd80 - cd80 antigen
		Il11 - interleukin 11
		Tm4sf20 - transmembrane 4 l six family member 20
		Fbxo2 - f-box protein 2
		Mprip - myosin phosphatase rho interacting protein
		Angel2 - angel homolog 2 (drosophila)
		Il10 - interleukin 10
		Ddah1 - dimethylarginine dimethylaminohydrolase 1
		Atraid - all-trans retinoic acid induced differentiation factor
		Cct8 - chaperonin containing tcp1, subunit 8 (theta)
		Cct7 - chaperonin containing tcp1, subunit 7 (eta)
		Hspbp1 - hspa (heat shock 70kda) binding protein, cytoplasmic cochaperone 1
		Ccl1 - chemokine (c-c motif) ligand 1
		Cct5 - chaperonin containing tcp1, subunit 5 (epsilon)
		Cct4 - chaperonin containing tcp1, subunit 4 (delta)
		Cct2 - chaperonin containing tcp1, subunit 2 (beta)
		Klrk1 - killer cell lectin-like receptor subfamily k, member 1
		Eif4g3 - eukaryotic translation initiation factor 4 gamma, 3
		Wdr35 - wd repeat domain 35
		Ccnt1 - cyclin t1
		N4bp2l2 - nedd4 binding protein 2-like 2
		Wbp2nl - wbp2 n-terminal like
		Gtpbp4 - gtp binding protein 4
		Cd28 - cd28 antigen
		Cd1d1 - cd1d1 antigen
		Hcrtr1 - hypocretin (orexin) receptor 1
		Etv3 - ets variant gene 3
		Rps3 - ribosomal protein s3
		Bcap31 - b cell receptor associated protein 31
		Cdx1 - caudal type homeobox 1
		Sh3d19 - sh3 domain protein d19
		Gcn1l1 - gcn1 general control of amino-acid synthesis 1-like 1 (yeast)
		Glg1 - golgi apparatus protein 1
		Cnppd1 - cyclin pas1/pho80 domain containing 1
		Cdkn2c - cyclin-dependent kinase inhibitor 2c (p18, inhibits cdk4)
		Vwc2 - von willebrand factor c domain containing 2
		Eif2ak4 - eukaryotic translation initiation factor 2 alpha kinase 4
		Pithd1 - pith (c-terminal proteasome-interacting domain of thioredoxin-like) domain containing 1
		Lage3 - l antigen family, member 3
		Ssh1 - slingshot homolog 1 (drosophila)
		Cer1 - cerberus 1 homolog (xenopus laevis)
		Dbf4 - dbf4 homolog (s. cerevisiae)
		Chfr - checkpoint with forkhead and ring finger domains
		Cx3cl1 - chemokine (c-x3-c motif) ligand 1
		Spdyb - speedy homolog b (xenopus laevis)
		Trp53bp1 - transformation related protein 53 binding protein 1
		Cartpt - cart prepropeptide
		Foxr1 - forkhead box r1
		Tceb3 - transcription elongation factor b (siii), polypeptide 3
		Cdc7 - cell division cycle 7 (s. cerevisiae)
		Bccip - brca2 and cdkn1a interacting protein
		Cdh13 - cadherin 13
		Parm1 - prostate androgen-regulated mucin-like protein 1
		Srsf2 - serine/arginine-rich splicing factor 2
		Sfrp4 - secreted frizzled-related protein 4
		Dnajc15 - dnaj (hsp40) homolog, subfamily c, member 15
		Sema6a - sema domain, transmembrane domain (tm), and cytoplasmic domain, (semaphorin) 6a
		Impact - imprinted and ancient
		Mical1 - microtubule associated monooxygenase, calponin and lim domain containing 1
		Cdc37 - cell division cycle 37
		Zfp644 - zinc finger protein 644
		Sema4d - sema domain, immunoglobulin domain (ig), transmembrane domain (tm) and short cytoplasmic domain, (semaphorin) 4d
		Cdk7 - cyclin-dependent kinase 7
		Zbtb2 - zinc finger and btb domain containing 2
		Cdh2 - cadherin 2
		H1foo - h1 histone family, member o, oocyte-specific
		Ablim2 - actin-binding lim protein 2
		Taf5l - taf5-like rna polymerase ii, p300/cbp-associated factor (pcaf)-associated factor
		Map2k1 - mitogen-activated protein kinase kinase 1
		Pde6h - phosphodiesterase 6h, cgmp-specific, cone, gamma
		Inpp5f - inositol polyphosphate-5-phosphatase f
		Hsf4 - heat shock transcription factor 4
		Dicer1 - dicer 1, ribonuclease type iii
		Wtip - wt1-interacting protein
		Fto - fat mass and obesity associated
		Rfwd2 - ring finger and wd repeat domain 2
		Rc3h1 - ring ccch (c3h) domains 1
		Atp2b4 - atpase, ca++ transporting, plasma membrane 4
		Kras - v-ki-ras2 kirsten rat sarcoma viral oncogene homolog
		Eif4a3 - eukaryotic translation initiation factor 4a3
		Shb - src homology 2 domain-containing transforming protein b
		Chuk - conserved helix-loop-helix ubiquitous kinase
		Klf12 - kruppel-like factor 12
		Bcdin3d - bcdin3 domain containing
		Numa1 - nuclear mitotic apparatus protein 1
		Mapk9 - mitogen-activated protein kinase 9
		Cirbp - cold inducible rna binding protein
		Mapk3 - mitogen-activated protein kinase 3
		Uhmk1 - u2af homology motif (uhm) kinase 1
		Mapk1 - mitogen-activated protein kinase 1
		Map4k1 - mitogen-activated protein kinase kinase kinase kinase 1
		Chga - chromogranin a
		Chek1 - checkpoint kinase 1
		Wnk3 - wnk lysine deficient protein kinase 3
		Nol11 - nucleolar protein 11
		Map2k3 - mitogen-activated protein kinase kinase 3
		L1cam - l1 cell adhesion molecule
		Cbx7 - chromobox 7
		Pink1 - pten induced putative kinase 1
		Cntf - ciliary neurotrophic factor
		Zfp3 - zinc finger protein 3
		Hint2 - histidine triad nucleotide binding protein 2
		Kdm4b - lysine (k)-specific demethylase 4b
		Ptbp3 - polypyrimidine tract binding protein 3
		Krt17 - keratin 17
		Acer2 - alkaline ceramidase 2
		Rasl11a - ras-like, family 11, member a
		Zfp467 - zinc finger protein 467
		Wibg - within bgcn homolog (drosophila)
		Batf3 - basic leucine zipper transcription factor, atf-like 3
		Clk4 - cdc like kinase 4
		Ksr1 - kinase suppressor of ras 1
		Cxcr4 - chemokine (c-x-c motif) receptor 4
		Glis1 - glis family zinc finger 1
		Nova1 - neuro-oncological ventral antigen 1
		Mid2 - midline 2
		Prkcdbp - protein kinase c, delta binding protein
		Zfp280b - zinc finger protein 280b
		Pdcl3 - phosducin-like 3
		Irx6 - iroquois related homeobox 6 (drosophila)
		Nek3 - nima (never in mitosis gene a)-related expressed kinase 3
		Creb3 - camp responsive element binding protein 3
		Atcay - ataxia, cerebellar, cayman type homolog (human)
		Nsun5 - nol1/nop2/sun domain family, member 5
		Sirt2 - sirtuin 2
		Ahi1 - abelson helper integration site 1
		Rbm4 - rna binding motif protein 4
		Tshz2 - teashirt zinc finger family member 2
		Rbmx - rna binding motif protein, x chromosome
		Jun - jun oncogene
		Rasd2 - rasd family, member 2
		Jund - jun proto-oncogene related gene d
		Mapre3 - microtubule-associated protein, rp/eb family, member 3
		Rbbp6 - retinoblastoma binding protein 6
		Pcif1 - pdx1 c-terminal inhibiting factor 1
		Papd4 - pap associated domain containing 4
		Wash - was protein family homolog
		Npsr1 - neuropeptide s receptor 1
		Itgb1 - integrin beta 1 (fibronectin receptor beta)
		Rbpjl - recombination signal binding protein for immunoglobulin kappa j region-like
		Cox7a1 - cytochrome c oxidase subunit viia 1
		Cox7a2 - cytochrome c oxidase subunit viia 2
		Celf3 - cugbp, elav-like family member 3
		Nanos2 - nanos homolog 2 (drosophila)
		Taf11 - taf11 rna polymerase ii, tata box binding protein (tbp)-associated factor
		Supt3 - suppressor of ty 3
		Cops2 - cop9 (constitutive photomorphogenic) homolog, subunit 2 (arabidopsis thaliana)
		Comt - catechol-o-methyltransferase
		Rela - v-rel reticuloendotheliosis viral oncogene homolog a (avian)
		Rreb1 - ras responsive element binding protein 1
		Itm2c - integral membrane protein 2c
		Fbxo43 - f-box protein 43
		Nfxl1 - nuclear transcription factor, x-box binding-like 1
		Rdx - radixin
		Ebf4 - early b cell factor 4
		Obfc1 - oligonucleotide/oligosaccharide-binding fold containing 1
		Sigirr - single immunoglobulin and toll-interleukin 1 receptor (tir) domain
		C330013J21Rik - riken cdna c330013j21 gene
		Rfx1 - regulatory factor x, 1 (influences hla class ii expression)
		Rbms3 - rna binding motif, single stranded interacting protein
		Fam46b - family with sequence similarity 46, member b
		Zcchc13 - zinc finger, cchc domain containing 13
		Lmo7 - lim domain only 7
		Fam129a - family with sequence similarity 129, member a
		Ret - ret proto-oncogene
		Csf1r - colony stimulating factor 1 receptor
		Zfp395 - zinc finger protein 395
		Csf2 - colony stimulating factor 2 (granulocyte-macrophage)
		Otud7b - otu domain containing 7b
		Rit2 - ras-like without caax 2
		Cops8 - cop9 (constitutive photomorphogenic) homolog, subunit 8 (arabidopsis thaliana)
		Sgsm1 - small g protein signaling modulator 1
		Zbtb10 - zinc finger and btb domain containing 10
		Aida - axin interactor, dorsalization associated
		Cry2 - cryptochrome 2 (photolyase-like)
		Ring1 - ring finger protein 1
		Dbndd2 - dysbindin (dystrobrevin binding protein 1) domain containing 2
		R3hdml - r3h domain containing-like
		Tspyl2 - tspy-like 2
		Brd8 - bromodomain containing 8
		Rnf2 - ring finger protein 2
		Ppm1f - protein phosphatase 1f (pp2c domain containing)
		Kcnk2 - potassium channel, subfamily k, member 2
		Klhl25 - kelch-like 25
		Nol3 - nucleolar protein 3 (apoptosis repressor with card domain)
		Pknox2 - pbx/knotted 1 homeobox 2
		Rbck1 - ranbp-type and c3hc4-type zinc finger containing 1
		Cyp51 - cytochrome p450, family 51
		Ist1 - increased sodium tolerance 1 homolog (yeast)
		Supt6 - suppressor of ty 6
		Pip5kl1 - phosphatidylinositol-4-phosphate 5-kinase-like 1
		Ascl1 - achaete-scute complex homolog 1 (drosophila)
		Marco - macrophage receptor with collagenous structure
		Slc6a3 - solute carrier family 6 (neurotransmitter transporter, dopamine), member 3
		Dab2 - disabled 2, mitogen-responsive phosphoprotein
		Upf3b - upf3 regulator of nonsense transcripts homolog b (yeast)
		Stra8 - stimulated by retinoic acid gene 8
		Pcbd1 - pterin 4 alpha carbinolamine dehydratase/dimerization cofactor of hepatocyte nuclear factor 1 alpha (tcf1) 1
		Nudt21 - nudix (nucleoside diphosphate linked moiety x)-type motif 21
		Secisbp2 - secis binding protein 2
		Dcn - decorin
		Aurkb - aurora kinase b
		Dcc - deleted in colorectal carcinoma
		Aurka - aurora kinase a
		Fbxo22 - f-box protein 22
		Slk - ste20-like kinase
		Mbd3 - methyl-cpg binding domain protein 3
		Dbp - d site albumin promoter binding protein
		Stk16 - serine/threonine kinase 16
		Nod2 - nucleotide-binding oligomerization domain containing 2
		Ndufc2 - nadh dehydrogenase (ubiquinone) 1, subcomplex unknown, 2
		Ascl2 - achaete-scute complex homolog 2 (drosophila)
		Tnfrsf13c - tumor necrosis factor receptor superfamily, member 13c
		Rrp1b - ribosomal rna processing 1 homolog b (s. cerevisiae)
		Stat5a - signal transducer and activator of transcription 5a
		Matr3 - matrin 3
		Tex15 - testis expressed gene 15
		Ctcf - ccctc-binding factor
		March7 - membrane-associated ring finger (c3hc4) 7
		Rap2c - rap2c, member of ras oncogene family
		Onecut3 - one cut domain, family member 3
		Pawr - prkc, apoptosis, wt1, regulator
		Epcam - epithelial cell adhesion molecule
		Ctbp1 - c-terminal binding protein 1
		Srebf2 - sterol regulatory element binding factor 2
		Cux2 - cut-like homeobox 2
		Cnot6 - ccr4-not transcription complex, subunit 6
		Srpk1 - serine/arginine-rich protein specific kinase 1
		Rnf25 - ring finger protein 25
		Wdr43 - wd repeat domain 43
		Supt16 - suppressor of ty 16
		Alad - aminolevulinate, delta-, dehydratase
		Src - rous sarcoma oncogene
		Spred1 - sprouty protein with evh-1 domain 1, related sequence
		Isl2 - insulin related protein 2 (islet 2)
		Bclaf1 - bcl2-associated transcription factor 1
		Park7 - parkinson disease (autosomal recessive, early onset) 7
		Prpf19 - prp19/pso4 pre-mrna processing factor 19 homolog (s. cerevisiae)
		Smad5 - smad family member 5
		Smad7 - smad family member 7
		Lyn - yamaguchi sarcoma viral (v-yes-1) oncogene homolog
		E2f4 - e2f transcription factor 4
		Ing4 - inhibitor of growth family, member 4
		Bap1 - brca1 associated protein 1
		Spn - sialophorin
		Spint1 - serine protease inhibitor, kunitz type 1
		Rfc5 - replication factor c (activator 1) 5
		Lmo4 - lim domain only 4
		Setdb1 - set domain, bifurcated 1
		Smg7 - smg-7 homolog, nonsense mediated mrna decay factor (c. elegans)
		Rps2 - ribosomal protein s2
		Kng2 - kininogen 2
		Pbld1 - phenazine biosynthesis-like protein domain containing 1
		Lipg - lipase, endothelial
		Tiprl - tip41, tor signalling pathway regulator-like (s. cerevisiae)
		Zc3h14 - zinc finger ccch type containing 14
		Ccdc88c - coiled-coil domain containing 88c
		Rnf180 - ring finger protein 180
		Rab3gap1 - rab3 gtpase activating protein subunit 1
		Lhx6 - lim homeobox protein 6
		Dbndd1 - dysbindin (dystrobrevin binding protein 1) domain containing 1
		Lhx8 - lim homeobox protein 8
		Zfp281 - zinc finger protein 281
		Sall1 - sal-like 1 (drosophila)
		Mta1 - metastasis associated 1
		Otud6b - otu domain containing 6b
		Smyd2 - set and mynd domain containing 2
		Malsu1 - mitochondrial assembly of ribosomal large subunit 1
		Wfdc3 - wap four-disulfide core domain 3
		Tex24 - testis expressed gene 24
		Lmx1b - lim homeobox transcription factor 1 beta
		Lat - linker for activation of t cells
		Rorb - rar-related orphan receptor beta
		Foxn4 - forkhead box n4
		Eid1 - ep300 interacting inhibitor of differentiation 1
		Ints1 - integrator complex subunit 1
		Dsg4 - desmoglein 4
		Pmaip1 - phorbol-12-myristate-13-acetate-induced protein 1
		Cand1 - cullin associated and neddylation disassociated 1
		Ankra2 - ankyrin repeat, family a (rfxank-like), 2
		Bcl11b - b cell leukemia/lymphoma 11b
		Serpina9 - serine (or cysteine) peptidase inhibitor, clade a (alpha-1 antiproteinase, antitrypsin), member 9
		Lef1 - lymphoid enhancer binding factor 1
		Nudt16 - nudix (nucleoside diphosphate linked moiety x)-type motif 16
		Erlin1 - er lipid raft associated 1
		Phf14 - phd finger protein 14
		Rbm46 - rna binding motif protein 46
		Arid3a - at rich interactive domain 3a (bright-like)
		Trim44 - tripartite motif-containing 44
		Drd5 - dopamine receptor d5
		Stk25 - serine/threonine kinase 25 (yeast)
		Wac - ww domain containing adaptor with coiled-coil
		Samsn1 - sam domain, sh3 domain and nuclear localization signals, 1
		Drd3 - dopamine receptor d3
		Drd2 - dopamine receptor d2
		Drd1a - dopamine receptor d1a
		Carm1 - coactivator-associated arginine methyltransferase 1
		Slc9a1 - solute carrier family 9 (sodium/hydrogen exchanger), member 1
		Dr1 - down-regulator of transcription 1
		Zfp639 - zinc finger protein 639
		Apbb3 - amyloid beta (a4) precursor protein-binding, family b, member 3
		Spock3 - sparc/osteonectin, cwcv and kazal-like domains proteoglycan 3
		Rpl10 - ribosomal protein l10
		Usp14 - ubiquitin specific peptidase 14
		Huwe1 - hect, uba and wwe domain containing 1
		Dnajb1 - dnaj (hsp40) homolog, subfamily b, member 1
		Caap1 - caspase activity and apoptosis inhibitor 1
		Hnrnph1 - heterogeneous nuclear ribonucleoprotein h1
		Zfhx4 - zinc finger homeodomain 4
		E2f3 - e2f transcription factor 3
		E2f1 - e2f transcription factor 1
		Map1a - microtubule-associated protein 1 a
		Six3 - sine oculis-related homeobox 3
		Pias4 - protein inhibitor of activated stat 4
		Mapt - microtubule-associated protein tau
		Sin3b - transcriptional regulator, sin3b (yeast)
		Six1 - sine oculis-related homeobox 1
		Ppp2r5b - protein phosphatase 2, regulatory subunit b (b56), beta isoform
		Ghrl - ghrelin
		Necab2 - n-terminal ef-hand calcium binding protein 2
		Xpo1 - exportin 1, crm1 homolog (yeast)
		Tppp - tubulin polymerization promoting protein
		Adrbk2 - adrenergic receptor kinase, beta 2
		Zfp667 - zinc finger protein 667
		Ivns1abp - influenza virus ns1a binding protein
		Tox3 - tox high mobility group box family member 3
		Rbm5 - rna binding motif protein 5
		Slc8a3 - solute carrier family 8 (sodium/calcium exchanger), member 3
		Dlx6 - distal-less homeobox 6
		Trp53inp1 - transformation related protein 53 inducible nuclear protein 1
		Dll1 - delta-like 1 (drosophila)
		Isg15 - isg15 ubiquitin-like modifier
		Dlg4 - discs, large homolog 4 (drosophila)
		Sim2 - single-minded homolog 2 (drosophila)
		Dlx3 - distal-less homeobox 3
		Cox7a2l - cytochrome c oxidase subunit viia polypeptide 2-like
		Fstl3 - follistatin-like 3
		Paip2 - polyadenylate-binding protein-interacting protein 2
		Zfp473 - zinc finger protein 473
		Fign - fidgetin
		Ppp2r4 - protein phosphatase 2a, regulatory subunit b (pr 53)
		Plcl2 - phospholipase c-like 2
		Donson - downstream neighbor of son
		Msc - musculin
		Msh2 - muts homolog 2 (e. coli)
		Tlr9 - toll-like receptor 9
		Trerf1 - transcriptional regulating factor 1
		Shc1 - src homology 2 domain-containing transforming protein c1
		Zglp1 - zinc finger, gata-like protein 1
		Mstn - myostatin
		Msx2 - msh homeobox 2
		Shmt1 - serine hydroxymethyltransferase 1 (soluble)
		Vps11 - vacuolar protein sorting 11 (yeast)
		Sh3gl2 - sh3-domain grb2-like 2
		Ppp1r16a - protein phosphatase 1, regulatory (inhibitor) subunit 16a
		Pja2 - praja 2, ring-h2 motif containing
		Bhlhe22 - basic helix-loop-helix family, member e22
		Serpini2 - serine (or cysteine) peptidase inhibitor, clade i, member 2
		En1 - engrailed 1
		Tlr3 - toll-like receptor 3
		Tshz1 - teashirt zinc finger family member 1
		Pias2 - protein inhibitor of activated stat 2
		Bhlha15 - basic helix-loop-helix family, member a15
		Hdx - highly divergent homeobox
		Spidr - scaffolding protein involved i dna repair
		Serpina1d - serine (or cysteine) peptidase inhibitor, clade a, member 1d
		Serpine2 - serine (or cysteine) peptidase inhibitor, clade e, member 2
		Elk3 - elk3, member of ets oncogene family
		Eif2b5 - eukaryotic translation initiation factor 2b, subunit 5 epsilon
		Elf5 - e74-like factor 5
		Usp13 - ubiquitin specific peptidase 13 (isopeptidase t-3)
		Spink3 - serine peptidase inhibitor, kazal type 3
		Puf60 - poly-u binding splicing factor 60
		Serpinb8 - serine (or cysteine) peptidase inhibitor, clade b, member 8
		Mllt10 - myeloid/lymphoid or mixed-lineage leukemia (trithorax homolog, drosophila); translocated to, 10
		Slc2a10 - solute carrier family 2 (facilitated glucose transporter), member 10
		Cnot10 - ccr4-not transcription complex, subunit 10
		Adam33 - a disintegrin and metallopeptidase domain 33
		Epha5 - eph receptor a5
		Muc20 - mucin 20
		Samd7 - sterile alpha motif domain containing 7
		Chd6 - chromodomain helicase dna binding protein 6
		Sox12 - sry-box containing gene 12
		Foxn3 - forkhead box n3
		Il25 - interleukin 25
		Sox2 - sry-box containing gene 2
		Scaf4 - sr-related ctd-associated factor 4
		Ltn1 - listerin e3 ubiquitin protein ligase 1
		Mov10 - moloney leukemia virus 10
