## appendix tables for "Exposure to maternal high-fat diet induces extensive changes in the brain of adult offspring": appendix_table3.xlsx (part 2 of 3)

### Sheet: Genes (continued)
GO term	Description	Genes
		Lime1 - lck interacting transmembrane adaptor 1
		Sp4 - trans-acting transcription factor 4
		Cd200 - cd200 antigen
		Dmtn - dematin actin binding protein
		Trap1 - tnf receptor-associated protein 1
		Zcchc12 - zinc finger, cchc domain containing 12
		Usp19 - ubiquitin specific peptidase 19
		Obox1 - oocyte specific homeobox 1
		Bhlhe23 - basic helix-loop-helix family, member e23
		Phc1 - polyhomeotic-like 1 (drosophila)
		Edn3 - endothelin 3
		Ednra - endothelin receptor type a
		Pbx4 - pre b cell leukemia homeobox 4
		Snca - synuclein, alpha
		Eed - embryonic ectoderm development
		Eef2 - eukaryotic translation elongation factor 2
		Cd46 - cd46 antigen, complement regulatory protein
		Zbtb38 - zinc finger and btb domain containing 38
		Snrnp70 - small nuclear ribonucleoprotein 70 (u1)
		Mdm4 - transformed mouse 3t3 cell double minute 4
		Klhl31 - kelch-like 31
		Ankrd6 - ankyrin repeat domain 6
		Mpnd - mpn domain containing
		Ect2 - ect2 oncogene
		Fgf20 - fibroblast growth factor 20
		Eda - ectodysplasin-a
		Ptpn3 - protein tyrosine phosphatase, non-receptor type 3
		Fam173b - family with sequence similarity 173, member b
		Pik3r5 - phosphoinositide-3-kinase, regulatory subunit 5, p101
		Mef2c - myocyte enhancer factor 2c
		Slpi - secretory leukocyte peptidase inhibitor
		Cdk5rap3 - cdk5 regulatory subunit associated protein 3
		Eif4a2 - eukaryotic translation initiation factor 4a2
		Smarcb1 - swi/snf related, matrix associated, actin dependent regulator of chromatin, subfamily b, member 1
		Eif4ebp2 - eukaryotic translation initiation factor 4e binding protein 2
		Bbs7 - bardet-biedl syndrome 7 (human)
		Sptbn4 - spectrin beta, non-erythrocytic 4
		Dbx2 - developing brain homeobox 2
		Foxd2 - forkhead box d2
		Rhbdf1 - rhomboid family 1 (drosophila)
		Med8 - mediator of rna polymerase ii transcription, subunit 8 homolog (yeast)
		Synpo2 - synaptopodin 2
		Lsm14b - lsm14 homolog b (scd6, s. cerevisiae)
		Phf1 - phd finger protein 1
		Ntrk1 - neurotrophic tyrosine kinase, receptor, type 1
		Mmd - monocyte to macrophage differentiation-associated
		Phc3 - polyhomeotic-like 3 (drosophila)
		Strm - striamin
		Mefv - mediterranean fever
		Akap11 - a kinase (prka) anchor protein 11
		Celf6 - cugbp, elav-like family member 6
		Zfp697 - zinc finger protein 697
		Ilkap - integrin-linked kinase-associated serine/threonine phosphatase 2c
		Paf1 - paf1, rna polymerase ii associated factor, homolog (s. cerevisiae)
		Nrxn1 - neurexin i
		Pibf1 - progesterone immunomodulatory binding factor 1
		Cmtm2a - cklf-like marvel transmembrane domain containing 2a
		Nsf - n-ethylmaleimide sensitive fusion protein
		Zfp91 - zinc finger protein 91
		F2r - coagulation factor ii (thrombin) receptor
		Tef - thyrotroph embryonic factor
		Slc11a2 - solute carrier family 11 (proton-coupled divalent metal ion transporters), member 2
		Ppil4 - peptidylprolyl isomerase (cyclophilin)-like 4
		Zfp236 - zinc finger protein 236
		Otub1 - otu domain, ubiquitin aldehyde binding 1
		Tead2 - tea domain family member 2
		Npas1 - neuronal pas domain protein 1
		Rarb - retinoic acid receptor, beta
		Eif3d - eukaryotic translation initiation factor 3, subunit d
		Chchd2 - coiled-coil-helix-coiled-coil-helix domain containing 2
		Tfap2a - transcription factor ap-2, alpha
		Tcf7l1 - transcription factor 7 like 1 (t cell specific, hmg box)
		Tcf7l2 - transcription factor 7 like 2, t cell specific, hmg box
		Nos1 - nitric oxide synthase 1, neuronal
		Hnf1b - hnf1 homeobox b
		Nog - noggin
		Atg13 - autophagy related 13
		Skp1a - s-phase kinase-associated protein 1a
		Esr2 - estrogen receptor 2 (beta)
		Esx1 - extraembryonic, spermatogenesis, homeobox 1
		Zbtb34 - zinc finger and btb domain containing 34
		Tcea2 - transcription elongation factor a (sii), 2
		Ewsr1 - ewing sarcoma breakpoint region 1
		Evx2 - even skipped homeotic gene 2 homolog
		Paxip1 - pax interacting (with transcription-activation domain) protein 1
		Evx1 - even skipped homeotic gene 1 homolog
		Nkx2-3 - nk2 homeobox 3
		Rasa1 - ras p21 protein activator 1
		BC018507 - cdna sequence bc018507
		Ngfr - nerve growth factor receptor (tnfr superfamily, member 16)
		Ereg - epiregulin
		Nhlh1 - nescient helix loop helix 1
		Erbb4 - v-erb-a erythroblastic leukemia viral oncogene homolog 4 (avian)
		Cdc14b - cdc14 cell division cycle 14b
		Ercc1 - excision repair cross-complementing rodent repair deficiency, complementation group 1
		Nr2f1 - nuclear receptor subfamily 2, group f, member 1
		Npm2 - nucleophosmin/nucleoplasmin 2
		Pkhd1 - polycystic kidney and hepatic disease 1
		Rplp1 - ribosomal protein, large, p1
		Esr1 - estrogen receptor 1 (alpha)
		Nfkb2 - nuclear factor of kappa light polypeptide gene enhancer in b cells 2, p49/p100
		Nfkb1 - nuclear factor of kappa light polypeptide gene enhancer in b cells 1, p105
		Calcoco1 - calcium binding and coiled coil domain 1
		Tfcp2 - transcription factor cp2
		Uqcc - ubiquinol-cytochrome c reductase complex chaperone, cbp3 homolog (yeast)
		H2afy2 - h2a histone family, member y2
		Nfe2l1 - nuclear factor, erythroid derived 2,-like 1
		Tcerg1 - transcription elongation regulator 1 (ca150)
		Fosb - fbj osteosarcoma oncogene b
		Prg4 - proteoglycan 4 (megakaryocyte stimulating factor, articular superficial zone protein)
		Nf1 - neurofibromatosis 1
		Tlr6 - toll-like receptor 6
		Eif2b2 - eukaryotic translation initiation factor 2b, subunit 2 beta
		Set - set nuclear oncogene
		Nedd4 - neural precursor cell expressed, developmentally down-regulated 4
		Trim28 - tripartite motif-containing 28
		Pi15 - peptidase inhibitor 15
		Trappc9 - trafficking protein particle complex 9
		Dtnbp1 - dystrobrevin binding protein 1
		Timp2 - tissue inhibitor of metalloproteinase 2
		Bex4 - brain expressed gene 4
		Nedd8 - neural precursor cell expressed, developmentally down-regulated gene 8
		Ramp3 - receptor (calcitonin) activity modifying protein 3
		Fst - follistatin
		Egln1 - egl nine homolog 1 (c. elegans)
		Dom3z - dom-3 homolog z (c. elegans)
		Ndn - necdin
		Nrde2 - nrde-2 necessary for rna interference, domain containing
		Bace2 - beta-site app-cleaving enzyme 2
		Ppp1r11 - protein phosphatase 1, regulatory (inhibitor) subunit 11
		Bmper - bmp-binding endothelial regulator
		Abhd14b - abhydrolase domain containing 14b
		Parp14 - poly (adp-ribose) polymerase family, member 14
		Maged1 - melanoma antigen, family d, 1
		Ncl - nucleolin
		Rbm38 - rna binding motif protein 38
		Dedd - death effector domain-containing
		Flot2 - flotillin 2
		Flt1 - fms-like tyrosine kinase 1
		Nap1l2 - nucleosome assembly protein 1-like 2
		Tmpo - thymopoietin
		Acin1 - apoptotic chromatin condensation inducer 1
		Naca - nascent polypeptide-associated complex alpha polypeptide
		Tnfaip3 - tumor necrosis factor, alpha-induced protein 3
		Aff2 - af4/fmr2 family, member 2
		Tfpi - tissue factor pathway inhibitor
		Fgfr3 - fibroblast growth factor receptor 3
		Ppp1r12a - protein phosphatase 1, regulatory (inhibitor) subunit 12a
		Atoh8 - atonal homolog 8 (drosophila)
		Ube2o - ubiquitin-conjugating enzyme e2o
		Tfdp1 - transcription factor dp 1
		Dnajc27 - dnaj (hsp40) homolog, subfamily c, member 27
		Rbm14 - rna binding motif protein 14
		Pex14 - peroxisomal biogenesis factor 14
		Tsc22d1 - tsc22 domain family, member 1
		Fgr - gardner-rasheed feline sarcoma viral (fgr) oncogene homolog
		Tgfa - transforming growth factor alpha
		Med12l - mediator of rna polymerase ii transcription, subunit 12 homolog (yeast)-like
		Hdac7 - histone deacetylase 7
		Figf - c-fos induced growth factor
		Hmgn5 - high-mobility group nucleosome binding domain 5
		Chek2 - checkpoint kinase 2
		Park2 - parkinson disease (autosomal recessive, juvenile) 2, parkin
		Padi6 - peptidyl arginine deiminase, type vi
		Keap1 - kelch-like ech-associated protein 1
		Fkbp1a - fk506 binding protein 1a
		E2f2 - e2f transcription factor 2
		Gps2 - g protein pathway suppressor 2
		Mrgbp - mrg/morf4l binding protein
		Nmd3 - nmd3 homolog (s. cerevisiae)
		Myd88 - myeloid differentiation primary response gene 88
		Tiam1 - t cell lymphoma invasion and metastasis 1
		Exosc9 - exosome component 9
		Ift74 - intraflagellar transport 74
		Olig1 - oligodendrocyte transcription factor 1
		Dnajb5 - dnaj (hsp40) homolog, subfamily b, member 5
		Mycs - myc-like oncogene, s-myc protein
		Gdf6 - growth differentiation factor 6
		Rgs14 - regulator of g-protein signaling 14
		Mvk - mevalonate kinase
		Stox2 - storkhead box 2
		Fga - fibrinogen alpha chain
		Ift172 - intraflagellar transport 172
		Hoxc11 - homeobox c11
		H2afz - h2a histone family, member z
		Fgf1 - fibroblast growth factor 1
		Fgf2 - fibroblast growth factor 2
		Rybp - ring1 and yy1 binding protein
		Eif3c - eukaryotic translation initiation factor 3, subunit c
		Bnc2 - basonuclin 2
		Kat7 - k(lysine) acetyltransferase 7
		Ercc4 - excision repair cross-complementing rodent repair deficiency, complementation group 4
		Gdf5 - growth differentiation factor 5
		Gdnf - glial cell line derived neurotrophic factor
		Morf4l2 - mortality factor 4 like 2
		Tmem59 - transmembrane protein 59
		Spag9 - sperm associated antigen 9
		Gdf1 - growth differentiation factor 1
		Pfkm - phosphofructokinase, muscle
		Nle1 - notchless homolog 1 (drosophila)
		Dok4 - docking protein 4
		Pfn2 - profilin 2
		Homez - homeodomain leucine zipper-encoding gene
		Mapk8ip3 - mitogen-activated protein kinase 8 interacting protein 3
		Apip - apaf1 interacting protein
		Tagln3 - transgelin 3
		Fzr1 - fizzy/cell division cycle 20 related 1 (drosophila)
		Pgam1 - phosphoglycerate mutase 1
		Ggnbp2 - gametogenetin binding protein 2
		Pgk1 - phosphoglycerate kinase 1
		Thap1 - thap domain containing, apoptosis associated protein 1
		Gch1 - gtp cyclohydrolase 1
		Klhdc10 - kelch domain containing 10
		Zmym3 - zinc finger, mym-type 3
		Muc16 - mucin 16
		Syap1 - synapse associated protein 1
		Gbx2 - gastrulation brain homeobox 2
		Tfr2 - transferrin receptor 2
		Cby1 - chibby homolog 1 (drosophila)
		Snx1 - sorting nexin 1
		Riok2 - rio kinase 2 (yeast)
		Pdgfra - platelet derived growth factor receptor, alpha polypeptide
		Upf3a - upf3 regulator of nonsense transcripts homolog a (yeast)
		Ddx17 - dead (asp-glu-ala-asp) box polypeptide 17
		Bcr - breakpoint cluster region
		Adar - adenosine deaminase, rna-specific
		Usp22 - ubiquitin specific peptidase 22
		Gata2 - gata binding protein 2
		Mycbp2 - myc binding protein 2
		Lepre1 - leprecan 1
		Nkap - nfkb activating protein
		Bloc1s2 - biogenesis of lysosome-related organelles complex-1, subunit 2
		Fbxo18 - f-box protein 18
		Gapdhs - glyceraldehyde-3-phosphate dehydrogenase, spermatogenic
		Rhox5 - reproductive homeobox 5
		Zfp366 - zinc finger protein 366
		Trip4 - thyroid hormone receptor interactor 4
		Pecam1 - platelet/endothelial cell adhesion molecule 1
		Flcn - folliculin
		Gapdh - glyceraldehyde-3-phosphate dehydrogenase
		Peg3 - paternally expressed 3
		Ndufa13 - nadh dehydrogenase (ubiquinone) 1 alpha subcomplex, 13
		Galr1 - galanin receptor 1
		Mlf2 - myeloid leukemia factor 2
		Zmynd15 - zinc finger, mynd-type containing 15
		Mtch1 - mitochondrial carrier homolog 1 (c. elegans)
		Macc1 - metastasis associated in colon cancer 1
		Cdk18 - cyclin-dependent kinase 18
		Gabpb1 - ga repeat binding protein, beta 1
		Foxp2 - forkhead box p2
		Pde1b - phosphodiesterase 1b, ca2+-calmodulin dependent
		Csdc2 - cold shock domain containing c2, rna binding
		Zfp423 - zinc finger protein 423
		Habp4 - hyaluronic acid binding protein 4
		Ophn1 - oligophrenin 1
		Ripk3 - receptor-interacting serine-threonine kinase 3
		Ylpm1 - ylp motif containing 1
		Pafah1b1 - platelet-activating factor acetylhydrolase, isoform 1b, subunit 1
		Bin1 - bridging integrator 1
		Mastl - microtubule associated serine/threonine kinase-like
		Fzd5 - frizzled homolog 5 (drosophila)
		Pam - peptidylglycine alpha-amidating monooxygenase
		Pak3 - p21 protein (cdc42/rac)-activated kinase 3
		Fzd1 - frizzled homolog 1 (drosophila)
		Fxr1 - fragile x mental retardation gene 1, autosomal homolog
		Pax8 - paired box gene 8
		Pax9 - paired box gene 9
		Pax6 - paired box gene 6
		Smarca2 - swi/snf related, matrix associated, actin dependent regulator of chromatin, subfamily a, member 2
		Pax4 - paired box gene 4
		Pard6a - par-6 (partitioning defective 6,) homolog alpha (c. elegans)
		Pax3 - paired box gene 3
		Ago4 - argonaute risc catalytic subunit 4
		Rps9 - ribosomal protein s9
		Igbp1 - immunoglobulin (cd79a) binding protein 1
		Gga1 - golgi associated, gamma adaptin ear containing, arf binding protein 1
		Pbx3 - pre b cell leukemia homeobox 3
		Dok5 - docking protein 5
		Pbx2 - pre b cell leukemia homeobox 2
		Otp - orthopedia homolog (drosophila)
		Gpc3 - glypican 3
		Dpf1 - d4, zinc and double phd fingers family 1
		Mnf1 - mitochondrial nucleoid factor 1
		Nsun3 - nol1/nop2/sun domain family member 3
		Kars - lysyl-trna synthetase
		Zdhhc2 - zinc finger, dhhc domain containing 2
		Gpi1 - glucose phosphate isomerase 1
		Sqstm1 - sequestosome 1
		Mybbp1a - myb binding protein (p160) 1a
		Zfp365 - zinc finger protein 365
		Bbx - bobby sox homolog (drosophila)
		Tacr3 - tachykinin receptor 3
		Tacc3 - transforming, acidic coiled-coil containing protein 3
		Rps6ka4 - ribosomal protein s6 kinase, polypeptide 4
		Stk38 - serine/threonine kinase 38
		Pcsk1n - proprotein convertase subtilisin/kexin type 1 inhibitor
		Tal1 - t cell acute lymphocytic leukemia 1
		Fgf21 - fibroblast growth factor 21
		Gsk3b - glycogen synthase kinase 3 beta
		Spdef - sam pointed domain containing ets transcription factor
		Oprm1 - opioid receptor, mu 1
		Peli1 - pellino 1
		Tarbp2 - tar (hiv) rna binding protein 2
		Gnai2 - guanine nucleotide binding protein (g protein), alpha inhibiting 2
		9430020K01Rik - riken cdna 9430020k01 gene
		Crtc3 - creb regulated transcription coactivator 3
		Gnas - gnas (guanine nucleotide binding protein, alpha stimulating) complex locus
		Iqgap1 - iq motif containing gtpase activating protein 1
		Oprk1 - opioid receptor, kappa 1
		Wnt16 - wingless-related mmtv integration site 16
		Oprd1 - opioid receptor, delta 1
		Clcf1 - cardiotrophin-like cytokine factor 1
		Zfp811 - zinc finger protein 811
		Gabarapl2 - gamma-aminobutyric acid (gaba) a receptor-associated protein-like 2
		Wdr75 - wd repeat domain 75
		Ankrd2 - ankyrin repeat domain 2 (stretch responsive muscle)
		Smarca1 - swi/snf related, matrix associated, actin dependent regulator of chromatin, subfamily a, member 1
		Gli3 - gli-kruppel family member gli3
		Rnf111 - ring finger 111
		Gclc - glutamate-cysteine ligase, catalytic subunit
		Ocln - occludin
		Zfp385a - zinc finger protein 385a
		Mllt11 - myeloid/lymphoid or mixed-lineage leukemia (trithorax homolog, drosophila); translocated to, 11
		Ndrg2 - n-myc downstream regulated gene 2
		Oaz1 - ornithine decarboxylase antizyme 1
		Cltc - clathrin, heavy polypeptide (hc)
		Ecd - ecdysoneless homolog (drosophila)
		Supt20 - suppressor of ty 20
		Nr4a2 - nuclear receptor subfamily 4, group a, member 2
		Gja1 - gap junction protein, alpha 1
		Slc2a13 - solute carrier family 2 (facilitated glucose transporter), member 13
		Gfra1 - glial cell line derived neurotrophic factor family receptor alpha 1
		Klf14 - kruppel-like factor 14
		Vprbp - vpr (hiv-1) binding protein
		Zfp879 - zinc finger protein 879
		Rnf14 - ring finger protein 14
		Rfx6 - regulatory factor x, 6
		Ago2 - argonaute risc catalytic subunit 2
		Kdm5a - lysine (k)-specific demethylase 5a
GO:0045597	positive regulation of cell differentiation	Calr - calreticulin
		Ikzf1 - ikaros family zinc finger 1
		Ntrk1 - neurotrophic tyrosine kinase, receptor, type 1
		Mmd - monocyte to macrophage differentiation-associated
		Ist1 - increased sodium tolerance 1 homolog (yeast)
		Abl2 - v-abl abelson murine leukemia viral oncogene 2 (arg, abelson-related gene)
		Ascl1 - achaete-scute complex homolog 1 (drosophila)
		Akap11 - a kinase (prka) anchor protein 11
		Tmsb4x - thymosin, beta 4, x chromosome
		Pde3a - phosphodiesterase 3a, cgmp inhibited
		Ache - acetylcholinesterase
		Eif4g1 - eukaryotic translation initiation factor 4, gamma 1
		Pten - phosphatase and tensin homolog
		Dab2 - disabled 2, mitogen-responsive phosphoprotein
		Lrrc7 - leucine rich repeat containing 7
		Zfp804a - zinc finger protein 804a
		Nudt21 - nudix (nucleoside diphosphate linked moiety x)-type motif 21
		Fndc3b - fibronectin type iii domain containing 3b
		Dcc - deleted in colorectal carcinoma
		Aurka - aurora kinase a
		Adipoq - adiponectin, c1q and collagen domain containing
		Lmod3 - leiomodin 3 (fetal)
		Hap1 - huntingtin-associated protein 1
		Plxnc1 - plexin c1
		Acvr2a - activin receptor iia
		Pdlim7 - pdz and lim domain 7
		Aspa - aspartoacylase
		Stat5a - signal transducer and activator of transcription 5a
		Rarb - retinoic acid receptor, beta
		Cdkl5 - cyclin-dependent kinase-like 5
		Dct - dopachrome tautomerase
		Zbtb7b - zinc finger and btb domain containing 7b
		Hdac2 - histone deacetylase 2
		Isl1 - isl1 transcription factor, lim/homeodomain
		Runx3 - runt related transcription factor 3
		Qk - quaking
		Ets1 - e26 avian leukemia oncogene 1, 5' domain
		Bhlhb9 - basic helix-loop-helix domain containing, class b9
		Nog - noggin
		Adam8 - a disintegrin and metallopeptidase domain 8
		Rras - harvey rat sarcoma oncogene, subgroup r
		Adamts1 - a disintegrin-like and metallopeptidase (reprolysin type) with thrombospondin type 1 motif, 1
		Cux2 - cut-like homeobox 2
		2410066E13Rik - riken cdna 2410066e13 gene
		Add1 - adducin 1 (alpha)
		Ltbp3 - latent transforming growth factor beta binding protein 3
		Hax1 - hcls1 associated x-1
		Megf8 - multiple egf-like-domains 8
		Ccne1 - cyclin e1
		Nme1 - nme/nm23 nucleoside diphosphate kinase 1
		Irx3 - iroquois related homeobox 3 (drosophila)
		Brinp2 - bone morphogenic protein/retinoic acid inducible neural-specific 2
		Ngfr - nerve growth factor receptor (tnfr superfamily, member 16)
		Ptprd - protein tyrosine phosphatase, receptor type, d
		Foxj1 - forkhead box j1
		Smad5 - smad family member 5
		Prpf19 - prp19/pso4 pre-mrna processing factor 19 homolog (s. cerevisiae)
		Nin - ninein
		Crebl2 - camp responsive element binding protein-like 2
		Smad7 - smad family member 7
		Actr2 - arp2 actin-related protein 2
		Lyn - yamaguchi sarcoma viral (v-yes-1) oncogene homolog
		Ctnnb1 - catenin (cadherin associated protein), beta 1
		Ptpn5 - protein tyrosine phosphatase, non-receptor type 5
		Spint1 - serine protease inhibitor, kunitz type 1
		Cbfa2t2 - core-binding factor, runt domain, alpha subunit 2, translocated to, 2 (human)
		Il15 - interleukin 15
		Rhoh - ras homolog gene family, member h
		H2afy2 - h2a histone family, member y2
		Cd4 - cd4 antigen
		Il12b - interleukin 12b
		Agt - angiotensinogen (serpin peptidase inhibitor, clade a, member 8)
		H2afy - h2a histone family, member y
		Nf1 - neurofibromatosis 1
		Eif2b2 - eukaryotic translation initiation factor 2b, subunit 2 beta
		Ikbkb - inhibitor of kappab kinase beta
		Wnt3a - wingless-related mmtv integration site 3a
		Akt1 - thymoma viral proto-oncogene 1
		Il20 - interleukin 20
		Cd83 - cd83 antigen
		Timp2 - tissue inhibitor of metalloproteinase 2
		Sall1 - sal-like 1 (drosophila)
		Xbp1 - x-box binding protein 1
		Hspa5 - heat shock protein 5
		Atraid - all-trans retinoic acid induced differentiation factor
		Lrp3 - low density lipoprotein receptor-related protein 3
		Alk - anaplastic lymphoma kinase
		Anapc2 - anaphase promoting complex subunit 2
		Alox8 - arachidonate 8-lipoxygenase
		Rac1 - ras-related c3 botulinum substrate 1
		Scarb2 - scavenger receptor class b, member 2
		Nap1l2 - nucleosome assembly protein 1-like 2
		Flt1 - fms-like tyrosine kinase 1
		Grin1 - glutamate receptor, ionotropic, nmda1 (zeta 1)
		Cd1d1 - cd1d1 antigen
		4632428N05Rik - riken cdna 4632428n05 gene
		Grip1 - glutamate receptor interacting protein 1
		Bend6 - ben domain containing 6
		Stmn2 - stathmin-like 2
		Smarcd3 - swi/snf related, matrix associated, actin dependent regulator of chromatin, subfamily d, member 3
		Fgfr3 - fibroblast growth factor receptor 3
		Atoh8 - atonal homolog 8 (drosophila)
		Xlr4b - x-linked lymphocyte-regulated 4b
		Slc25a4 - solute carrier family 25 (mitochondrial carrier, adenine nucleotide translocator), member 4
		Vwc2 - von willebrand factor c domain containing 2
		Tmem30a - transmembrane protein 30a
		Pithd1 - pith (c-terminal proteasome-interacting domain of thioredoxin-like) domain containing 1
		Cx3cl1 - chemokine (c-x3-c motif) ligand 1
		Park2 - parkinson disease (autosomal recessive, juvenile) 2, parkin
		Cpne9 - copine family member ix
		Sez6 - seizure related gene 6
		Syt1 - synaptotagmin i
		Apc - adenomatosis polyposis coli
		Apbb1 - amyloid beta (a4) precursor protein-binding, family b, member 1
		Frzb - frizzled-related protein
		Kidins220 - kinase d-interacting substrate 220
		Syt3 - synaptotagmin iii
		Sfrp4 - secreted frizzled-related protein 4
		Tiam1 - t cell lymphoma invasion and metastasis 1
		Dbn1 - drebrin 1
		Sema6a - sema domain, transmembrane domain (tm), and cytoplasmic domain, (semaphorin) 6a
		Impact - imprinted and ancient
		Ap3d1 - adaptor-related protein complex 3, delta 1 subunit
		Gdf6 - growth differentiation factor 6
		Rtn4 - reticulon 4
		Lef1 - lymphoid enhancer binding factor 1
		Rgs14 - regulator of g-protein signaling 14
		Sema4d - sema domain, immunoglobulin domain (ig), transmembrane domain (tm) and short cytoplasmic domain, (semaphorin) 4d
		Apoa1 - apolipoprotein a-i
		Fgf2 - fibroblast growth factor 2
		Il2rg - interleukin 2 receptor, gamma chain
		Cdh4 - cadherin 4
		Rasgrp1 - ras guanyl releasing protein 1
		Kat7 - k(lysine) acetyltransferase 7
		Gdf5 - growth differentiation factor 5
		Map2k1 - mitogen-activated protein kinase kinase 1
		Gdi1 - guanosine diphosphate (gdp) dissociation inhibitor 1
		Gdnf - glial cell line derived neurotrophic factor
		Arf1 - adp-ribosylation factor 1
		Hsf4 - heat shock transcription factor 4
		Dicer1 - dicer 1, ribonuclease type iii
		Nlgn2 - neuroligin 2
		Kctd11 - potassium channel tetramerisation domain containing 11
		Stk25 - serine/threonine kinase 25 (yeast)
		Spag9 - sperm associated antigen 9
		Drd2 - dopamine receptor d2
		Carm1 - coactivator-associated arginine methyltransferase 1
		Plxnd1 - plexin d1
		Mapk8ip3 - mitogen-activated protein kinase 8 interacting protein 3
		Mamstr - mef2 activating motif and sap domain containing transcriptional regulator
		Hsp90aa1 - heat shock protein 90, alpha (cytosolic), class a member 1
		App - amyloid beta (a4) precursor protein
		Hsp90ab1 - heat shock protein 90 alpha (cytosolic), class b member 1
		Prkcz - protein kinase c, zeta
		Gdpd2 - glycerophosphodiester phosphodiesterase domain containing 2
		Il1rapl1 - interleukin 1 receptor accessory protein-like 1
		Shb - src homology 2 domain-containing transforming protein b
		Syap1 - synapse associated protein 1
		Acsl6 - acyl-coa synthetase long-chain family member 6
		E2f1 - e2f transcription factor 1
		Htr2c - 5-hydroxytryptamine (serotonin) receptor 2c
		Numa1 - nuclear mitotic apparatus protein 1
		Atp8a2 - atpase, aminophospholipid transporter-like, class i, type 8a, member 2
		Mapk9 - mitogen-activated protein kinase 9
		Olfm2 - olfactomedin 2
		Ddx39b - dead (asp-glu-ala-asp) box polypeptide 39b
		Mapt - microtubule-associated protein tau
		Six1 - sine oculis-related homeobox 1
		Ppp2r5b - protein phosphatase 2, regulatory subunit b (b56), beta isoform
		Gata2 - gata binding protein 2
		Tubb2b - tubulin, beta 2b class iib
		Rnd2 - rho family gtpase 2
		Lepre1 - leprecan 1
		Cth - cystathionase (cystathionine gamma-lyase)
		Nkap - nfkb activating protein
		Vstm2a - v-set and transmembrane domain containing 2a
		L1cam - l1 cell adhesion molecule
		Vezf1 - vascular endothelial zinc finger 1
		Atp1b2 - atpase, na+/k+ transporting, beta 2 polypeptide
		Negr1 - neuronal growth regulator 1
		Dlg4 - discs, large homolog 4 (drosophila)
		Isg15 - isg15 ubiquitin-like modifier
		Ndrg4 - n-myc downstream regulated gene 4
		Dlk1 - delta-like 1 homolog (drosophila)
		Zfhx3 - zinc finger homeobox 3
		Cntf - ciliary neurotrophic factor
		Synj1 - synaptojanin 1
		Apob - apolipoprotein b
		Pafah1b1 - platelet-activating factor acetylhydrolase, isoform 1b, subunit 1
		Axin2 - axin2
		Bin1 - bridging integrator 1
		Pak3 - p21 protein (cdc42/rac)-activated kinase 3
		Fzd3 - frizzled homolog 3 (drosophila)
		Fzd1 - frizzled homolog 1 (drosophila)
		Fdps - farnesyl diphosphate synthetase
		Pax8 - paired box gene 8
		Pax6 - paired box gene 6
		Pax4 - paired box gene 4
		Msx2 - msh homeobox 2
		Cxcr4 - chemokine (c-x-c motif) receptor 4
		Sh3gl3 - sh3-domain grb2-like 3
		Otp - orthopedia homolog (drosophila)
		Atp6ap1 - atpase, h+ transporting, lysosomal accessory protein 1
		Slitrk1 - slit and ntrk-like family, member 1
		Pias2 - protein inhibitor of activated stat 2
		Pparg - peroxisome proliferator activated receptor gamma
		Cxcl9 - chemokine (c-x-c motif) ligand 9
		Sirt2 - sirtuin 2
		Ahi1 - abelson helper integration site 1
		Serpine2 - serine (or cysteine) peptidase inhibitor, clade e, member 2
		Rbm4 - rna binding motif protein 4
		Jun - jun oncogene
		P4hb - prolyl 4-hydroxylase, beta polypeptide
		Jund - jun proto-oncogene related gene d
		Nlgn3 - neuroligin 3
		Cpne6 - copine vi
		Mme - membrane metallo endopeptidase
		Syt17 - synaptotagmin xvii
		Zfp365 - zinc finger protein 365
		Fam5c - family with sequence similarity 5, member c
		Itgb1 - integrin beta 1 (fibronectin receptor beta)
		Prdm1 - pr domain containing 1, with znf domain
		Tal1 - t cell acute lymphocytic leukemia 1
		Gsk3b - glycogen synthase kinase 3 beta
		Sox12 - sry-box containing gene 12
		Spdef - sam pointed domain containing ets transcription factor
		Por - p450 (cytochrome) oxidoreductase
		Oprm1 - opioid receptor, mu 1
		Sox2 - sry-box containing gene 2
		Tarbp2 - tar (hiv) rna binding protein 2
		Rela - v-rel reticuloendotheliosis viral oncogene homolog a (avian)
		Mpl - myeloproliferative leukemia virus oncogene
		Itsn1 - intersectin 1 (sh3 domain protein 1a)
		Rreb1 - ras responsive element binding protein 1
		Gnas - gnas (guanine nucleotide binding protein, alpha stimulating) complex locus
		Snx3 - sorting nexin 3
		Iqgap1 - iq motif containing gtpase activating protein 1
		Cspg5 - chondroitin sulfate proteoglycan 5
		Dmtn - dematin actin binding protein
		Pacsin1 - protein kinase c and casein kinase substrate in neurons 1
		Clcf1 - cardiotrophin-like cytokine factor 1
		Ranbp3l - ran binding protein 3-like
		Cpne5 - copine v
		Snap91 - synaptosomal-associated protein 91
		Edn3 - endothelin 3
		Eef1a1 - eukaryotic translation elongation factor 1 alpha 1
		Bnc1 - basonuclin 1
		Ret - ret proto-oncogene
		Cyld - cylindromatosis (turban tumor syndrome)
		Cd46 - cd46 antigen, complement regulatory protein
		Bmpr2 - bone morphogenetic protein receptor, type ii (serine/threonine kinase)
		Bex1 - brain expressed gene 1
		Csf1r - colony stimulating factor 1 receptor
		Csf2 - colony stimulating factor 2 (granulocyte-macrophage)
		Akirin1 - akirin 1
		Rit2 - ras-like without caax 2
		Ect2 - ect2 oncogene
		Bmp2 - bone morphogenetic protein 2
		Gli3 - gli-kruppel family member gli3
		Zfp385a - zinc finger protein 385a
		Mef2c - myocyte enhancer factor 2c
		Cul7 - cullin 7
		Gja1 - gap junction protein, alpha 1
		Prkdc - protein kinase, dna activated, catalytic polypeptide
		Rufy3 - run and fyve domain containing 3
		Efnb2 - ephrin b2
		Dmbt1 - deleted in malignant brain tumors 1
		Grm5 - glutamate receptor, metabotropic 5
		Prmt1 - protein arginine n-methyltransferase 1
GO:0002090	regulation of receptor internalization	Atxn2 - ataxin 2
		Arf1 - adp-ribosylation factor 1
		Gsg1l - gsg1-like
		Drd3 - dopamine receptor d3
		Drd2 - dopamine receptor d2
		Sirt2 - sirtuin 2
		Ahi1 - abelson helper integration site 1
		Nedd4 - neural precursor cell expressed, developmentally down-regulated 4
		Wnt3a - wingless-related mmtv integration site 3a
		Dlg4 - discs, large homolog 4 (drosophila)
		Lrrtm1 - leucine rich repeat transmembrane neuronal 1
		Dtnbp1 - dystrobrevin binding protein 1
		Pcsk9 - proprotein convertase subtilisin/kexin type 9
		App - amyloid beta (a4) precursor protein
		Dab2 - disabled 2, mitogen-responsive phosphoprotein
		Synj1 - synaptojanin 1
		Nsf - n-ethylmaleimide sensitive fusion protein
		Ophn1 - oligophrenin 1
		Sfrp4 - secreted frizzled-related protein 4
		Pick1 - protein interacting with c kinase 1
		Lrpap1 - low density lipoprotein receptor-related protein associated protein 1
		Ap2m1 - adaptor-related protein complex 2, mu 1 subunit
		Hpca - hippocalcin
		Hap1 - huntingtin-associated protein 1
		Necab2 - n-terminal ef-hand calcium binding protein 2
		Efnb2 - ephrin b2
		Napb - n-ethylmaleimide sensitive fusion protein attachment protein beta
		Sh3gl2 - sh3-domain grb2-like 2
		Ptpn5 - protein tyrosine phosphatase, non-receptor type 5
		Pacsin1 - protein kinase c and casein kinase substrate in neurons 1
		Ankrd13d - ankyrin repeat domain 13 family, member d
GO:0051649	establishment of localization in cell	Magel2 - melanoma antigen, family l, 2
		Calr - calreticulin
		Syt10 - synaptotagmin x
		Sytl1 - synaptotagmin-like 1
		Arxes1 - adipocyte-related x-chromosome expressed sequence 1
		Unc93b1 - unc-93 homolog b1 (c. elegans)
		Dennd1b - denn/madd domain containing 1b
		Canx - calnexin
		Vcp - valosin containing protein
		Sarnp - sap domain containing ribonucleoprotein
		Nudc - nuclear distribution gene c homolog (aspergillus)
		Ergic1 - endoplasmic reticulum-golgi intermediate compartment (ergic) 1
		Coro1c - coronin, actin binding protein 1c
		Slc6a3 - solute carrier family 6 (neurotransmitter transporter, dopamine), member 3
		Tbc1d8 - tbc1 domain family, member 8
		Nrxn1 - neurexin i
		Pibf1 - progesterone immunomodulatory binding factor 1
		Macf1 - microtubule-actin crosslinking factor 1
		Stxbp1 - syntaxin binding protein 1
		Ssr3 - signal sequence receptor, gamma
		Heatr5b - heat repeat containing 5b
		Sytl5 - synaptotagmin-like 5
		Nsg2 - neuron specific gene family member 2
		Nsg1 - neuron specific gene family member 1
		Nsf - n-ethylmaleimide sensitive fusion protein
		Cdca8 - cell division cycle associated 8
		F2r - coagulation factor ii (thrombin) receptor
		Fbxo22 - f-box protein 22
		Cacna1g - calcium channel, voltage-dependent, t type, alpha 1g subunit
		Cacna2d1 - calcium channel, voltage-dependent, alpha2/delta subunit 1
		Actb - actin, beta
		Psap - prosaposin
		Hap1 - huntingtin-associated protein 1
		Cacnb3 - calcium channel, voltage-dependent, beta 3 subunit
		Leprotl1 - leptin receptor overlapping transcript-like 1
		Atp5d - atp synthase, h+ transporting, mitochondrial f1 complex, delta subunit
		Ddc - dopa decarboxylase
		Mfn2 - mitofusin 2
		Pex5 - peroxisomal biogenesis factor 5
		Snx31 - sorting nexin 31
		Golga7 - golgi autoantigen, golgin subfamily a, 7
		Pex2 - peroxisomal biogenesis factor 2
		Tbc1d12 - tbc1d12: tbc1 domain family, member 12
		Rab12 - rab12, member ras oncogene family
		Pawr - prkc, apoptosis, wt1, regulator
		Rab1 - rab1, member ras oncogene family
		Ssb - sjogren syndrome antigen b
		Ranbp17 - ran binding protein 17
		Rab11b - rab11b, member ras oncogene family
		Sec61a2 - sec61, alpha subunit 2 (s. cerevisiae)
		Srp72 - signal recognition particle 72
		Srp14 - signal recognition particle 14
		Xpo7 - exportin 7
		Bbc3 - bcl2 binding component 3
		Rps15 - ribosomal protein s15
		Pvrl2 - poliovirus receptor-related 2
		Clstn1 - calsyntenin 1
		Tusc5 - tumor suppressor candidate 5
		Ngfr - nerve growth factor receptor (tnfr superfamily, member 16)
		Park7 - parkinson disease (autosomal recessive, early onset) 7
		Tbc1d13 - tbc1 domain family, member 13
		Ptprn - protein tyrosine phosphatase, receptor type, n
		Pla2g3 - phospholipase a2, group iii
		Actr2 - arp2 actin-related protein 2
		Lyn - yamaguchi sarcoma viral (v-yes-1) oncogene homolog
		Ctnnb1 - catenin (cadherin associated protein), beta 1
		Nefm - neurofilament, medium polypeptide
		Hook2 - hook homolog 2 (drosophila)
		Lrrk2 - leucine-rich repeat kinase 2
		Ap3m2 - adaptor-related protein complex 3, mu 2 subunit
		Ddx39 - dead (asp-glu-ala-asp) box polypeptide 39
		Pgap1 - post-gpi attachment to proteins 1
		Hdac6 - histone deacetylase 6
		Llgl1 - lethal giant larvae homolog 1 (drosophila)
		Zdhhc6 - zinc finger, dhhc domain containing 6
		Rab5a - rab5a, member ras oncogene family
		Agt - angiotensinogen (serpin peptidase inhibitor, clade a, member 8)
		Nf1 - neurofibromatosis 1
		Ap2b1 - adaptor-related protein complex 2, beta 1 subunit
		Nedd4 - neural precursor cell expressed, developmentally down-regulated 4
		Nsfl1c - nsfl1 (p97) cofactor (p47)
		Ccdc88c - coiled-coil domain containing 88c
		Ran - ran, member ras oncogene family
		Akt1 - thymoma viral proto-oncogene 1
		Frat1 - frequently rearranged in advanced t cell lymphomas
		Dtnbp1 - dystrobrevin binding protein 1
		Rab3gap1 - rab3 gtpase activating protein subunit 1
		Nup93 - nucleoporin 93
		Timm17b - translocase of inner mitochondrial membrane 17b
		Ramp3 - receptor (calcitonin) activity modifying protein 3
		Ipo9 - importin 9
		Xbp1 - x-box binding protein 1
		Ltv1 - ltv1 homolog (s. cerevisiae)
		Hspa5 - heat shock protein 5
		2610002M06Rik - riken cdna 2610002m06 gene
		Ssx2ip - synovial sarcoma, x breakpoint 2 interacting protein
		Dennd2a - denn/madd domain containing 2a
		Rpl11 - ribosomal protein l11
		Vti1b - vesicle transport through interaction with t-snares 1b
		Kif23 - kinesin family member 23
		Snx33 - sorting nexin 33
		Wdr35 - wd repeat domain 35
		Flot2 - flotillin 2
		Scarb2 - scavenger receptor class b, member 2
		Grik5 - glutamate receptor, ionotropic, kainate 5 (gamma 2)
		Grin1 - glutamate receptor, ionotropic, nmda1 (zeta 1)
		Napb - n-ethylmaleimide sensitive fusion protein attachment protein beta
		Rab6a - rab6a, member ras oncogene family
		Vipas39 - vps33b interacting protein, apical-basolateral polarity regulator, spe-39 homolog
		Sec23b - sec23b (s. cerevisiae)
		Grin2d - glutamate receptor, ionotropic, nmda2d (epsilon 4)
		Rab24 - rab24, member ras oncogene family
		Grin2b - glutamate receptor, ionotropic, nmda2b (epsilon 2)
		Naca - nascent polypeptide-associated complex alpha polypeptide
		Otof - otoferlin
		Rab3a - rab3a, member ras oncogene family
		Grip1 - glutamate receptor interacting protein 1
		Ttc21a - tetratricopeptide repeat domain 21a
		Vps37a - vacuolar protein sorting 37a (yeast)
		Bcap31 - b cell receptor associated protein 31
		Appbp2 - amyloid beta precursor protein (cytoplasmic tail) binding protein 2
		Sec61g - sec61, gamma subunit
		Vta1 - vps20-associated 1 homolog (s. cerevisiae)
		Lat - linker for activation of t cells
		Rsrc1 - arginine/serine-rich coiled-coil 1
		Ppp1r3c - protein phosphatase 1, regulatory (inhibitor) subunit 3c
		Ube2o - ubiquitin-conjugating enzyme e2o
		Ywhaz - tyrosine 3-monooxygenase/tryptophan 5-monooxygenase activation protein, zeta polypeptide
		Zfyve20 - zinc finger, fyve domain containing 20
		Rims3 - regulating synaptic membrane exocytosis 3
		Sec31a - sec31 homolog a (s. cerevisiae)
		Dnajc27 - dnaj (hsp40) homolog, subfamily c, member 27
		Pex14 - peroxisomal biogenesis factor 14
		Lamp2 - lysosomal-associated membrane protein 2
		Dync2h1 - dynein cytoplasmic 2 heavy chain 1
		Myo1b - myosin ib
		Ap1s1 - adaptor protein complex ap-1, sigma 1
		Ap1b1 - adaptor protein complex ap-1, beta 1 subunit
		Ap1g2 - adaptor protein complex ap-1, gamma 2 subunit
		Park2 - parkinson disease (autosomal recessive, juvenile) 2, parkin
		Fkbp1a - fk506 binding protein 1a
		Timm23 - translocase of inner mitochondrial membrane 23
		Syt1 - synaptotagmin i
		Syp - synaptophysin
		Synj2 - synaptojanin 2
		Caly - calcyon neuron-specific vesicular protein
		Bccip - brca2 and cdkn1a interacting protein
		Syt3 - synaptotagmin iii
		Nmd3 - nmd3 homolog (s. cerevisiae)
		Ap4m1 - adaptor-related protein complex ap-4, mu 1
		Dnajc15 - dnaj (hsp40) homolog, subfamily c, member 15
		Ift74 - intraflagellar transport 74
		Ap3d1 - adaptor-related protein complex 3, delta 1 subunit
		Rilpl1 - rab interacting lysosomal protein-like 1
		Ap3b2 - adaptor-related protein complex 3, beta 2 subunit
		Vps4a - vacuolar protein sorting 4a (yeast)
		Kpnb1 - karyopherin (importin) beta 1
		Ap2m1 - adaptor-related protein complex 2, mu 1 subunit
		Ap2a2 - adaptor-related protein complex 2, alpha 2 subunit
		Rgs14 - regulator of g-protein signaling 14
		Vps28 - vacuolar protein sorting 28 (yeast)
		Brsk1 - br serine/threonine kinase 1
		Gosr1 - golgi snap receptor complex member 1
		Ift172 - intraflagellar transport 172
		Fgf2 - fibroblast growth factor 2
		Arl3 - adp-ribosylation factor-like 3
		Syn2 - synapsin ii
		Ywhah - tyrosine 3-monooxygenase/tryptophan 5-monooxygenase activation protein, eta polypeptide
		Ywhae - tyrosine 3-monooxygenase/tryptophan 5-monooxygenase activation protein, epsilon polypeptide
		Ywhag - tyrosine 3-monooxygenase/tryptophan 5-monooxygenase activation protein, gamma polypeptide
		Syngr1 - synaptogyrin 1
		Trappc6b - trafficking protein particle complex 6b
		l7Rn6 - lethal, chr 7, rinchik 6
		Syngr2 - synaptogyrin 2
		Th - tyrosine hydroxylase
		Rasgrp1 - ras guanyl releasing protein 1
		Nxf1 - nuclear rna export factor 1
		Map2k1 - mitogen-activated protein kinase kinase 1
		Ero1l - ero1-like (s. cerevisiae)
		Arf1 - adp-ribosylation factor 1
		Snx27 - sorting nexin family member 27
		Sar1b - sar1 gene homolog b (s. cerevisiae)
		Hspa8 - heat shock protein 8
		Nlgn2 - neuroligin 2
		Stk25 - serine/threonine kinase 25 (yeast)
		Arf5 - adp-ribosylation factor 5
		Cenpf - centromere protein f
		Spag9 - sperm associated antigen 9
		Trdn - triadin
		Drd2 - dopamine receptor d2
		Rab9 - rab9, member ras oncogene family
		Drd1a - dopamine receptor d1a
		Hspd1 - heat shock protein 1 (chaperonin)
		Trappc3l - trafficking protein particle complex 3 like
		Mapk8ip3 - mitogen-activated protein kinase 8 interacting protein 3
		Rtp4 - receptor transporter protein 4
		Hsp90aa1 - heat shock protein 90, alpha (cytosolic), class a member 1
		Reep2 - receptor accessory protein 2
		App - amyloid beta (a4) precursor protein
		Prkcz - protein kinase c, zeta
		Uchl1 - ubiquitin carboxy-terminal hydrolase l1
		Cluap1 - clusterin associated protein 1
		Pik3c3 - phosphoinositide-3-kinase, class 3
		Kpna4 - karyopherin (importin) alpha 4
		Rab2a - rab2a, member ras oncogene family
		Fam53a - family with sequence similarity 53, member a
		BC005561 - cdna sequence bc005561
		Rrs1 - rrs1 ribosome biogenesis regulator homolog (s. cerevisiae)
		Zwint - zw10 interactor
		Ift27 - intraflagellar transport 27
		E2f3 - e2f transcription factor 3
		Trappc2l - trafficking protein particle complex 2-like
		Snx1 - sorting nexin 1
		Map1a - microtubule-associated protein 1 a
		Htr2c - 5-hydroxytryptamine (serotonin) receptor 2c
		Klc2 - kinesin light chain 2
		Numa1 - nuclear mitotic apparatus protein 1
		Klc1 - kinesin light chain 1
		Pick1 - protein interacting with c kinase 1
		Fis1 - fission 1 (mitochondrial outer membrane) homolog (yeast)
		Pex12 - peroxisomal biogenesis factor 12
		Six3 - sine oculis-related homeobox 3
		Rab27a - rab27a, member ras oncogene family
		Rnf215 - ring finger protein 215
		Mapt - microtubule-associated protein tau
		Ddx39b - dead (asp-glu-ala-asp) box polypeptide 39b
		Bcr - breakpoint cluster region
		Lca5 - leber congenital amaurosis 5 (human)
		Arhgap44 - rho gtpase activating protein 44
		Romo1 - reactive oxygen species modulator 1
		Adar - adenosine deaminase, rna-specific
		Rhob - ras homolog gene family, member b
		Chmp1b - charged multivesicular body protein 1b
		Xpo1 - exportin 1, crm1 homolog (yeast)
		Agk - acylglycerol kinase
		Snap47 - synaptosomal-associated protein, 47
		Adrbk2 - adrenergic receptor kinase, beta 2
		Arl4a - adp-ribosylation factor-like 4a
		Bloc1s2 - biogenesis of lysosome-related organelles complex-1, subunit 2
		Sys1 - sys1 golgi-localized integral membrane protein homolog (s. cerevisiae)
		Chga - chromogranin a
		Tom1l2 - target of myb1-like 2 (chicken)
		Slc6a4 - solute carrier family 6 (neurotransmitter transporter, serotonin), member 4
		Nxt1 - ntf2-related export protein 1
		Slc8a3 - solute carrier family 8 (sodium/calcium exchanger), member 3
		Atp2a2 - atpase, ca++ transporting, cardiac muscle, slow twitch 2
		Ndufa13 - nadh dehydrogenase (ubiquinone) 1 alpha subcomplex, 13
		Slc32a1 - solute carrier family 32 (gaba vesicular transporter), member 1
		Plekha3 - pleckstrin homology domain-containing, family a (phosphoinositide binding specific) member 3
		Chmp2a - charged multivesicular body protein 2a
		Atp5f1 - atp synthase, h+ transporting, mitochondrial f0 complex, subunit b1
		Atp5b - atp synthase, h+ transporting mitochondrial f1 complex, beta subunit
		Plk1 - polo-like kinase 1
		Syt9 - synaptotagmin ix
		Atp5h - atp synthase, h+ transporting, mitochondrial f0 complex, subunit d
		Slc6a11 - solute carrier family 6 (neurotransmitter transporter, gaba), member 11
		Nde1 - nuclear distribution gene e homolog 1 (a nidulans)
		Zdhhc22 - zinc finger, dhhc-type containing 22
		Actr10 - arp10 actin-related protein 10
		Synj1 - synaptojanin 1
		Baiap3 - bai1-associated protein 3
		Scg5 - secretogranin v
		Aup1 - ancient ubiquitous protein 1
		Ophn1 - oligophrenin 1
		Dnm3 - dynamin 3
		Pafah1b1 - platelet-activating factor acetylhydrolase, isoform 1b, subunit 1
		Mterfd2 - mterf domain containing 2
		Azi1 - 5-azacytidine induced gene 1
		Bin1 - bridging integrator 1
		Pex6 - peroxisomal biogenesis factor 6
		Pax6 - paired box gene 6
		Doc2a - double c2, alpha
		Shfm1 - split hand/foot malformation (ectrodactyly) type 1
		Reps2 - ralbp1 associated eps domain containing protein 2
		Clta - clathrin, light polypeptide (lca)
		Vps11 - vacuolar protein sorting 11 (yeast)
		Ergic3 - ergic and golgi 3
		Tomm34 - translocase of outer mitochondrial membrane 34
		Dync1h1 - dynein cytoplasmic 1 heavy chain 1
		Sh3gl2 - sh3-domain grb2-like 2
		Dync1i2 - dynein cytoplasmic 1 intermediate chain 2
		Gga1 - golgi associated, gamma adaptin ear containing, arf binding protein 1
		Dnm1 - dynamin 1
		Asna1 - arsa arsenite transporter, atp-binding, homolog 1 (bacterial)
		Ttc26 - tetratricopeptide repeat domain 26
		Stxbp5 - syntaxin binding protein 5 (tomosyn)
		Ap2s1 - adaptor-related protein complex 2, sigma 1 subunit
		Slc17a6 - solute carrier family 17 (sodium-dependent inorganic phosphate cotransporter), member 6
		Phb2 - prohibitin 2
		Hook1 - hook homolog 1 (drosophila)
		Zdhhc2 - zinc finger, dhhc domain containing 2
		Ywhab - tyrosine 3-monooxygenase/tryptophan 5-monooxygenase activation protein, beta polypeptide
		Tomm20 - translocase of outer mitochondrial membrane 20 homolog (yeast)
		Tmem50b - transmembrane protein 50b
		Rbm4 - rna binding motif protein 4
		Snx18 - sorting nexin 18
		1110008J03Rik - riken cdna 1110008j03 gene
		Nlgn3 - neuroligin 3
		Stard4 - star-related lipid transfer (start) domain containing 4
		Npc2 - niemann pick type c2
		Hsp90b1 - heat shock protein 90, beta (grp94), member 1
		Prepl - prolyl endopeptidase-like
		Syt17 - synaptotagmin xvii
		Dctn2 - dynactin 2
		Gprasp1 - g protein-coupled receptor associated sorting protein 1
		Timm9 - translocase of inner mitochondrial membrane 9
		Wash - was protein family homolog
		Itgb1 - integrin beta 1 (fibronectin receptor beta)
		Timm13 - translocase of inner mitochondrial membrane 13
		Pola2 - polymerase (dna directed), alpha 2
		Tacc3 - transforming, acidic coiled-coil containing protein 3
		Kif18a - kinesin family member 18a
		Gsk3b - glycogen synthase kinase 3 beta
		Spcs2 - signal peptidase complex subunit 2 homolog (s. cerevisiae)
		Sncb - synuclein, beta
		Ap5m1 - adaptor-related protein complex 5, mu 1 subunit
		Col4a3bp - collagen, type iv, alpha 3 (goodpasture antigen) binding protein
		Itsn1 - intersectin 1 (sh3 domain protein 1a)
		Pabpn1 - poly(a) binding protein, nuclear 1
		Snx3 - sorting nexin 3
		Zdhhc20 - zinc finger, dhhc domain containing 20
		Camsap3 - calmodulin regulated spectrin-associated protein family, member 3
		Pacsin1 - protein kinase c and casein kinase substrate in neurons 1
		Rab28 - rab28, member ras oncogene family
		Thoc3 - tho complex 3
		Ranbp3l - ran binding protein 3-like
		Slc29a1 - solute carrier family 29 (nucleoside transporters), member 1
		Snap91 - synaptosomal-associated protein 91
		Syt11 - synaptotagmin xi
		Snap25 - synaptosomal-associated protein 25
		Rabl2 - rab, member of ras oncogene family-like 2
		Snca - synuclein, alpha
		Rab27b - rab27b, member ras oncogene family
		Kif1a - kinesin family member 1a
		Kif5a - kinesin family member 5a
		Trpm2 - transient receptor potential cation channel, subfamily m, member 2
		Phax - phosphorylated adaptor for rna export
		Tub - tubby candidate gene
		Mgrn1 - mahogunin, ring finger 1
		Nrbp2 - nuclear receptor binding protein 2
		Kif22 - kinesin family member 22
		Sgsm1 - small g protein signaling modulator 1
		Tsg101 - tumor susceptibility gene 101
		Cltc - clathrin, heavy polypeptide (hc)
		Gpr143 - g protein-coupled receptor 143
		Ppt1 - palmitoyl-protein thioesterase 1
		Cry2 - cryptochrome 2 (photolyase-like)
		Stx16 - syntaxin 16
		Gja1 - gap junction protein, alpha 1
		Hook3 - hook homolog 3 (drosophila)
		Sdccag3 - serologically defined colon cancer antigen 3
		Plekhj1 - pleckstrin homology domain containing, family j member 1
		Slc18a2 - solute carrier family 18 (vesicular monoamine), member 2
		Nol3 - nucleolar protein 3 (apoptosis repressor with card domain)
		Dpysl2 - dihydropyrimidinase-like 2
		Bbs7 - bardet-biedl syndrome 7 (human)
		Rph3al - rabphilin 3a-like (without c2 domains)
GO:0032990	cell part morphogenesis	B4galt6 - udp-gal:betaglcnac beta 1,4-galactosyltransferase, polypeptide 6
		Camk2a - calcium/calmodulin-dependent protein kinase ii alpha
		Zswim6 - zinc finger swim-type containing 6
		Map2k1 - mitogen-activated protein kinase kinase 1
		Slitrk1 - slit and ntrk-like family, member 1
		Pitpna - phosphatidylinositol transfer protein, alpha
		Llgl1 - lethal giant larvae homolog 1 (drosophila)
		Ntrk1 - neurotrophic tyrosine kinase, receptor, type 1
		Stxbp5 - syntaxin binding protein 5 (tomosyn)
		Atxn2 - ataxin 2
		Dicer1 - dicer 1, ribonuclease type iii
		Tet1 - tet methylcytosine dioxygenase 1
		Slc9a6 - solute carrier family 9 (sodium/hydrogen exchanger), member 6
		Nes - nestin
		Abl2 - v-abl abelson murine leukemia viral oncogene 2 (arg, abelson-related gene)
		Drd2 - dopamine receptor d2
		Nek3 - nima (never in mitosis gene a)-related expressed kinase 3
		Sept7 - septin 7
		Cntnap2 - contactin associated protein-like 2
		Tnn - tenascin n
		Wnt3a - wingless-related mmtv integration site 3a
		Hsp90aa1 - heat shock protein 90, alpha (cytosolic), class a member 1
		Dtnbp1 - dystrobrevin binding protein 1
		Hsp90ab1 - heat shock protein 90 alpha (cytosolic), class b member 1
		App - amyloid beta (a4) precursor protein
		Map4k4 - mitogen-activated protein kinase kinase kinase kinase 4
		Uchl1 - ubiquitin carboxy-terminal hydrolase l1
		Pten - phosphatase and tensin homolog
		Mnx1 - motor neuron and pancreas homeobox 1
		Ndn - necdin
		Zfp365 - zinc finger protein 365
		Slitrk6 - slit and ntrk-like family, member 6
		Map2 - microtubule-associated protein 2
		Chrna7 - cholinergic receptor, nicotinic, alpha polypeptide 7
		Itgb1 - integrin beta 1 (fibronectin receptor beta)
		Epha5 - eph receptor a5
		Dcc - deleted in colorectal carcinoma
		Tbce - tubulin-specific chaperone e
		Map1a - microtubule-associated protein 1 a
		Actbl2 - actin, beta-like 2
		Snx1 - sorting nexin 1
		Atp8a2 - atpase, aminophospholipid transporter-like, class i, type 8a, member 2
		Fis1 - fission 1 (mitochondrial outer membrane) homolog (yeast)
		Ntng1 - netrin g1
		Rac1 - ras-related c3 botulinum substrate 1
		Sdc2 - syndecan 2
		Mapt - microtubule-associated protein tau
		Gsk3b - glycogen synthase kinase 3 beta
		Slc11a2 - solute carrier family 11 (proton-coupled divalent metal ion transporters), member 2
		Actb - actin, beta
		Epb4.1l3 - erythrocyte protein band 4.1-like 3
		Nyap1 - neuronal tyrosine-phosphorylated phosphoinositide 3-kinase adaptor 1
		Col4a3bp - collagen, type iv, alpha 3 (goodpasture antigen) binding protein
		Ulk2 - unc-51 like kinase 2
		Mycbp2 - myc binding protein 2
		Fmn1 - formin 1
		Rab3a - rab3a, member ras oncogene family
		Cspg5 - chondroitin sulfate proteoglycan 5
		Pacsin1 - protein kinase c and casein kinase substrate in neurons 1
		Fgfr3 - fibroblast growth factor receptor 3
		Isl1 - isl1 transcription factor, lim/homeodomain
		Snap91 - synaptosomal-associated protein 91
		Myo9b - myosin ixb
		Ank3 - ankyrin 3, epithelial
		Dlg4 - discs, large homolog 4 (drosophila)
		Cnp - 2',3'-cyclic nucleotide 3' phosphodiesterase
		Kirrel3 - kin of irre like 3 (drosophila)
		Pvrl2 - poliovirus receptor-related 2
		Adora2a - adenosine a2a receptor
		Stmn1 - stathmin 1
		BC026590 - cdna sequence bc026590
		Apc - adenomatosis polyposis coli
		Isl2 - insulin related protein 2 (islet 2)
		Bcl11b - b cell leukemia/lymphoma 11b
		Col25a1 - collagen, type xxv, alpha 1
		Pafah1b1 - platelet-activating factor acetylhydrolase, isoform 1b, subunit 1
		Immt - inner membrane protein, mitochondrial
		Kidins220 - kinase d-interacting substrate 220
		Afg3l2 - afg3(atpase family gene 3)-like 2 (yeast)
		Ephb1 - eph receptor b1
		Dbn1 - drebrin 1
		Nr4a2 - nuclear receptor subfamily 4, group a, member 2
		Pak3 - p21 protein (cdc42/rac)-activated kinase 3
		Gja1 - gap junction protein, alpha 1
		Nin - ninein
		Brsk1 - br serine/threonine kinase 1
		Pax6 - paired box gene 6
		Hprt - hypoxanthine guanine phosphoribosyl transferase
		Sptbn4 - spectrin beta, non-erythrocytic 4
		Lrrk2 - leucine-rich repeat kinase 2
		Bhlhe22 - basic helix-loop-helix family, member e22
		Hdac6 - histone deacetylase 6
GO:0007416	synapse assembly	Slitrk1 - slit and ntrk-like family, member 1
		Nlgn2 - neuroligin 2
		Gabrg2 - gamma-aminobutyric acid (gaba) a receptor, subunit gamma 2
		Cadm1 - cell adhesion molecule 1
		Plxnd1 - plexin d1
		Gnpat - glyceronephosphate o-acyltransferase
		Ache - acetylcholinesterase
		Nrxn1 - neurexin i
		Sdk1 - sidekick homolog 1 (chicken)
		Nlgn3 - neuroligin 3
		App - amyloid beta (a4) precursor protein
		Kirrel3 - kin of irre like 3 (drosophila)
		Add2 - adducin 2 (beta)
		Gabrb2 - gamma-aminobutyric acid (gaba) a receptor, subunit beta 2
		Pten - phosphatase and tensin homolog
		Gabra1 - gamma-aminobutyric acid (gaba) a receptor, subunit alpha 1
		Gabra2 - gamma-aminobutyric acid (gaba) a receptor, subunit alpha 2
		Slitrk6 - slit and ntrk-like family, member 6
		Igfn1 - immunoglobulin-like and fibronectin type iii domain containing 1
		Clstn3 - calsyntenin 3
		Dnm3 - dynamin 3
		Erbb4 - v-erb-a erythroblastic leukemia viral oncogene homolog 4 (avian)
		Mapt - microtubule-associated protein tau
		Lphn3 - latrophilin 3
		Cdh2 - cadherin 2
		Agrn - agrin
GO:0022607	cellular component assembly	Cldn13 - claudin 13
		Vav3 - vav 3 oncogene
		Surf1 - surfeit gene 1
		Abca2 - atp-binding cassette, sub-family a (abc1), member 2
		Abl2 - v-abl abelson murine leukemia viral oncogene 2 (arg, abelson-related gene)
		St13 - suppression of tumorigenicity 13
		Vcp - valosin containing protein
		Gas8 - growth arrest specific 8
		Rcc1 - regulator of chromosome condensation 1
		Ache - acetylcholinesterase
		Stxbp1 - syntaxin binding protein 1
		Dab2 - disabled 2, mitogen-responsive phosphoprotein
		Pten - phosphatase and tensin homolog
		Acvr1c - activin a receptor, type ic
		Nudt21 - nudix (nucleoside diphosphate linked moiety x)-type motif 21
		Pycard - pyd and card domain containing
		Afg3l1 - afg3(atpase family gene 3)-like 1 (yeast)
		Aurkb - aurora kinase b
		Aurka - aurora kinase a
		Tbce - tubulin-specific chaperone e
		Plk4 - polo-like kinase 4
		Mdn1 - midasin homolog (yeast)
		Acsl3 - acyl-coa synthetase long-chain family member 3
		Actb - actin, beta
		Atp5g3 - atp synthase, h+ transporting, mitochondrial f0 complex, subunit c3 (subunit 9)
		Ndufa5 - nadh dehydrogenase (ubiquinone) 1 alpha subcomplex, 5
		Actc1 - actin, alpha, cardiac muscle 1
		2610018G03Rik - riken cdna 2610018g03 gene
		Psap - prosaposin
		Lmod3 - leiomodin 3 (fetal)
		Tspyl4 - tspy-like 4
		Ndufc2 - nadh dehydrogenase (ubiquinone) 1, subcomplex unknown, 2
		Actn2 - actinin alpha 2
		Pdxp - pyridoxal (pyridoxine, vitamin b6) phosphatase
		Rpl24 - ribosomal protein l24
		Cldn9 - claudin 9
		Tex15 - testis expressed gene 15
		Pex5 - peroxisomal biogenesis factor 5
		Ctcf - ccctc-binding factor
		Gabarapl1 - gamma-aminobutyric acid (gaba) a receptor-associated protein-like 1
		Hdac3 - histone deacetylase 3
		Dzip1l - daz interacting protein 1-like
		Pxn - paxillin
		Adcy8 - adenylate cyclase 8
		Poc1a - poc1 centriolar protein homolog a (chlamydomonas)
		Anks4b - ankyrin repeat and sterile alpha motif domain containing 4b
		Pawr - prkc, apoptosis, wt1, regulator
		Rab1 - rab1, member ras oncogene family
		Add1 - adducin 1 (alpha)
		Ltbp3 - latent transforming growth factor beta binding protein 3
		Srpk1 - serine/arginine-rich protein specific kinase 1
		Add2 - adducin 2 (beta)
		Pvrl2 - poliovirus receptor-related 2
		G3bp2 - gtpase activating protein (sh3 domain) binding protein 2
		Alad - aminolevulinate, delta-, dehydratase
		Src - rous sarcoma oncogene
		Ptprd - protein tyrosine phosphatase, receptor type, d
		Marcks - myristoylated alanine rich protein kinase c substrate
		Foxj1 - forkhead box j1
		Prpf19 - prp19/pso4 pre-mrna processing factor 19 homolog (s. cerevisiae)
		Ulk4 - unc-51-like kinase 4
		Smad7 - smad family member 7
		Pla2g3 - phospholipase a2, group iii
		Actr2 - arp2 actin-related protein 2
		Sbds - shwachman-bodian-diamond syndrome homolog (human)
		E2f4 - e2f transcription factor 4
		Agrn - agrin
		Lrrk2 - leucine-rich repeat kinase 2
		Ogfod1 - 2-oxoglutarate and iron-dependent oxygenase domain containing 1
		Hdac6 - histone deacetylase 6
		Rps2 - ribosomal protein s2
		Llgl1 - lethal giant larvae homolog 1 (drosophila)
		Prrc2c - proline-rich coiled-coil 2c
		Gria2 - glutamate receptor, ionotropic, ampa2 (alpha 2)
		Sept7 - septin 7
		Nsfl1c - nsfl1 (p97) cofactor (p47)
		Ndufb10 - nadh dehydrogenase (ubiquinone) 1 beta subcomplex, 10
		Wnt3a - wingless-related mmtv integration site 3a
		Fcho1 - fch domain only 1
		Nup93 - nucleoporin 93
		Ppan - peter pan homolog (drosophila)
		Igfn1 - immunoglobulin-like and fibronectin type iii domain containing 1
		Otud6b - otu domain containing 6b
		Cldn7 - claudin 7
		Ccdc151 - coiled-coil domain containing 151
		Ssx2ip - synovial sarcoma, x breakpoint 2 interacting protein
		Rpl11 - ribosomal protein l11
		Rac2 - ras-related c3 botulinum substrate 2
		Rac1 - ras-related c3 botulinum substrate 1
		Arhgef4 - rho guanine nucleotide exchange factor (gef) 4
		Kif23 - kinesin family member 23
		Nphp3 - nephronophthisis 3 (adolescent)
		Psmd5 - proteasome (prosome, macropain) 26s subunit, non-atpase, 5
		Grin1 - glutamate receptor, ionotropic, nmda1 (zeta 1)
		Eif4h - eukaryotic translation initiation factor 4h
		Grin2b - glutamate receptor, ionotropic, nmda2b (epsilon 2)
		Otof - otoferlin
		Trpm6 - transient receptor potential cation channel, subfamily m, member 6
		Ywhaz - tyrosine 3-monooxygenase/tryptophan 5-monooxygenase activation protein, zeta polypeptide
		Ank3 - ankyrin 3, epithelial
		Spink2 - serine peptidase inhibitor, kazal type 2
		Dync2h1 - dynein cytoplasmic 2 heavy chain 1
		Ap1b1 - adaptor protein complex ap-1, beta 1 subunit
		Lama3 - laminin, alpha 3
		Cand1 - cullin associated and neddylation disassociated 1
		Rps25 - ribosomal protein s25
		Zfp207 - zinc finger protein 207
		Syt1 - synaptotagmin i
		Apc - adenomatosis polyposis coli
		Caly - calcyon neuron-specific vesicular protein
		Glra3 - glycine receptor, alpha 3 subunit
		Ocrl - oculocerebrorenal syndrome of lowe
		Atrx - alpha thalassemia/mental retardation syndrome x-linked homolog (human)
		Rilpl1 - rab interacting lysosomal protein-like 1
		Vps4a - vacuolar protein sorting 4a (yeast)
		Pard6b - par-6 (partitioning defective 6) homolog beta (c. elegans)
		Rtn4 - reticulon 4
		Ap2m1 - adaptor-related protein complex 2, mu 1 subunit
		Apoa1 - apolipoprotein a-i
		Vamp4 - vesicle-associated membrane protein 4
		Ube2k - ubiquitin-conjugating enzyme e2k
		Nap1l5 - nucleosome assembly protein 1-like 5
		Peo1 - progressive external ophthalmoplegia 1 (human)
		Iscu - iscu iron-sulfur cluster scaffold homolog (e. coli)
		Arf1 - adp-ribosylation factor 1
		Swi5 - swi5 recombination repair homolog (yeast)
		Stk25 - serine/threonine kinase 25 (yeast)
		Slc1a5 - solute carrier family 1 (neutral amino acid transporter), member 5
		Celf4 - cugbp, elav-like family member 4
		Plxnd1 - plexin d1
		Mcts2 - malignant t cell amplified sequence 2
		Asf1a - asf1 anti-silencing function 1 homolog a (s. cerevisiae)
		Rpl10 - ribosomal protein l10
		Hsp90aa1 - heat shock protein 90, alpha (cytosolic), class a member 1
		Ugdh - udp-glucose dehydrogenase
		App - amyloid beta (a4) precursor protein
		Mapre2 - microtubule-associated protein, rp/eb family, member 2
		Hsp90ab1 - heat shock protein 90 alpha (cytosolic), class b member 1
		Pik3c3 - phosphoinositide-3-kinase, class 3
		Mterfd1 - mterf domain containing 1
		Il1rapl1 - interleukin 1 receptor accessory protein-like 1
		Rrs1 - rrs1 ribosome biogenesis regulator homolog (s. cerevisiae)
		Arvcf - armadillo repeat gene deleted in velo-cardio-facial syndrome
		Mapre1 - microtubule-associated protein, rp/eb family, member 1
		Hydin - hydin, axonemal central pair apparatus protein
		Tmem138 - transmembrane protein 138
		Mtss1l - metastasis suppressor 1-like
		Arhgef10 - rho guanine nucleotide exchange factor (gef) 10
		Ntng1 - netrin g1
		Mapt - microtubule-associated protein tau
		Ddx39b - dead (asp-glu-ala-asp) box polypeptide 39b
		Mttp - microsomal triglyceride transfer protein
		Rhoc - ras homolog gene family, member c
		Celsr3 - cadherin, egf lag seven-pass g-type receptor 3 (flamingo homolog, drosophila)
		Tppp - tubulin polymerization promoting protein
		Snap47 - synaptosomal-associated protein, 47
		Cds2 - cdp-diacylglycerol synthase (phosphatidate cytidylyltransferase) 2
		Cth - cystathionase (cystathionine gamma-lyase)
		Rbm5 - rna binding motif protein 5
		Dnah8 - dynein, axonemal, heavy chain 8
		Tubgcp3 - tubulin, gamma complex associated protein 3
		Plec - plectin
		Rsph4a - radial spoke head 4 homolog a (chlamydomonas)
		Ttll1 - tubulin tyrosine ligase-like 1
		Trp53inp1 - transformation related protein 53 inducible nuclear protein 1
		Dlg4 - discs, large homolog 4 (drosophila)
		Cox7a2l - cytochrome c oxidase subunit viia polypeptide 2-like
		Vamp1 - vesicle-associated membrane protein 1
		Synj1 - synaptojanin 1
		Dnm3 - dynamin 3
		Pkp1 - plakophilin 1
		Mterfd2 - mterf domain containing 2
		Azi1 - 5-azacytidine induced gene 1
		Shfm1 - split hand/foot malformation (ectrodactyly) type 1
		Shmt1 - serine hydroxymethyltransferase 1 (soluble)
		Sh3gl2 - sh3-domain grb2-like 2
		Dync1h1 - dynein cytoplasmic 1 heavy chain 1
		Dnm1 - dynamin 1
		Ttc26 - tetratricopeptide repeat domain 26
		Mip - major intrinsic protein of eye lens fiber
		Hook1 - hook homolog 1 (drosophila)
		Kcnc2 - potassium voltage gated channel, shaw-related subfamily, member 2
		Crtc2 - creb regulated transcription coactivator 2
		Tomm20 - translocase of outer mitochondrial membrane 20 homolog (yeast)
		Tmem120b - transmembrane protein 120b
		Spata6 - spermatogenesis associated 6
		Rpl23a - ribosomal protein l23a
		Sdk1 - sidekick homolog 1 (chicken)
		Nlgn3 - neuroligin 3
		Hsp90b1 - heat shock protein 90, beta (grp94), member 1
		Puf60 - poly-u binding splicing factor 60
		Iqcg - iq motif containing g
		Sox12 - sry-box containing gene 12
		Epb4.1l3 - erythrocyte protein band 4.1-like 3
		Ttbk2 - tau tubulin kinase 2
		Gm626 - predicted gene 626
		Dmtn - dematin actin binding protein
		Prnp - prion protein
		Snap91 - synaptosomal-associated protein 91
		Snap25 - synaptosomal-associated protein 25
		Rps23 - ribosomal protein s23
		Snca - synuclein, alpha
		Ttc19 - tetratricopeptide repeat domain 19
		Kctd16 - potassium channel tetramerisation domain containing 16
		Cyld - cylindromatosis (turban tumor syndrome)
		Fnbp1l - formin binding protein 1-like
		Mdm4 - transformed mouse 3t3 cell double minute 4
		Atxn10 - ataxin 10
		Stard9 - start domain containing 9
		Prph2 - peripherin 2
		Ect2 - ect2 oncogene
		Tubgcp5 - tubulin, gamma complex associated protein 5
		Blm - bloom syndrome, recq helicase-like
		Pomp - proteasome maturation protein
		Afg3l2 - afg3(atpase family gene 3)-like 2 (yeast)
		Hp1bp3 - heterochromatin protein 1, binding protein 3
		Cpsf7 - cleavage and polyadenylation specific factor 7
		Prkdc - protein kinase, dna activated, catalytic polypeptide
		Efnb1 - ephrin b1
		Tmem159 - transmembrane protein 159
		Plekha7 - pleckstrin homology domain containing, family a member 7
		Efnb2 - ephrin b2
		Hprt - hypoxanthine guanine phosphoribosyl transferase
		9430023L20Rik - riken cdna 9430023l20 gene
		Dhx30 - deah (asp-glu-ala-his) box polypeptide 30
		Bbs7 - bardet-biedl syndrome 7 (human)
		Prmt1 - protein arginine n-methyltransferase 1
		Synpo2 - synaptopodin 2
		Calr - calreticulin
		Mat2a - methionine adenosyltransferase ii, alpha
		Pcdh17 - protocadherin 17
		Rom1 - rod outer segment membrane protein 1
		Celf6 - cugbp, elav-like family member 6
		Chchd10 - coiled-coil-helix-coiled-coil-helix domain containing 10
		Capza1 - capping protein (actin filament) muscle z-line, alpha 1
		Nrxn1 - neurexin i
		Paf1 - paf1, rna polymerase ii associated factor, homolog (s. cerevisiae)
		Pibf1 - progesterone immunomodulatory binding factor 1
		Nsg2 - neuron specific gene family member 2
		Capzb - capping protein (actin filament) muscle z-line, beta
		Nsg1 - neuron specific gene family member 1
		Rpl6 - ribosomal protein l6
		Tead2 - tea domain family member 2
		Armc4 - armadillo repeat containing 4
		Atp5d - atp synthase, h+ transporting, mitochondrial f1 complex, delta subunit
		Arhgef6 - rac/cdc42 guanine nucleotide exchange factor (gef) 6
		Eif3d - eukaryotic translation initiation factor 3, subunit d
		Narfl - nuclear prelamin a recognition factor-like
		Lima1 - lim domain and actin binding 1
		Hnf1b - hnf1 homeobox b
		Kif24 - kinesin family member 24
		Cadm1 - cell adhesion molecule 1
		Atg13 - autophagy related 13
		Rb1cc1 - rb1-inducible coiled-coil 1
		Evl - ena-vasodilator stimulated phosphoprotein
		Rps15 - ribosomal protein s15
		Rps14 - ribosomal protein s14
		Rps19 - ribosomal protein s19
		Lrrc49 - leucine rich repeat containing 49
		Ccdc136 - coiled-coil domain containing 136
		Rufy4 - run and fyve domain containing 4
		Naa60 - n(alpha)-acetyltransferase 60, natf catalytic subunit
		Nr1h4 - nuclear receptor subfamily 1, group h, member 4
		Kcnrg - potassium channel regulator
		Clstn3 - calsyntenin 3
		Erbb4 - v-erb-a erythroblastic leukemia viral oncogene homolog 4 (avian)
		Cdc14b - cdc14 cell division cycle 14b
		Ercc1 - excision repair cross-complementing rodent repair deficiency, complementation group 1
		Rrp7a - ribosomal rna processing 7 homolog a (s. cerevisiae)
		Kcnf1 - potassium voltage-gated channel, subfamily f, member 1
		Pkhd1 - polycystic kidney and hepatic disease 1
		Cep250 - centrosomal protein 250
		Ctnnd1 - catenin (cadherin associated protein), delta 1
		Bbip1 - bbsome interacting protein 1
		Rtkn - rhotekin
		Ctnnb1 - catenin (cadherin associated protein), beta 1
		Nefm - neurofilament, medium polypeptide
		Cav2 - caveolin 2
		Rtn3 - reticulon 3
		Nfs1 - nitrogen fixation gene 1 (s. cerevisiae)
		Uqcc - ubiquinol-cytochrome c reductase complex chaperone, cbp3 homolog (yeast)
		Rhoh - ras homolog gene family, member h
		Samhd1 - sam domain and hd domain, 1
		Coa3 - cytochrome c oxidase assembly factor 3
		H2afy2 - h2a histone family, member y2
		Atxn2 - ataxin 2
		H2afy - h2a histone family, member y
		Drc1 - dynein regulatory complex subunit 1
		Eif2s3y - eukaryotic translation initiation factor 2, subunit 3, structural gene y-linked
		Set - set nuclear oncogene
		Psmg1 - proteasome (prosome, macropain) assembly chaperone 1
		Ndufa2 - nadh dehydrogenase (ubiquinone) 1 alpha subcomplex, 2
		Cep135 - centrosomal protein 135
		Cct8 - chaperonin containing tcp1, subunit 8 (theta)
		Tctn3 - tectonic family member 3
		Cct2 - chaperonin containing tcp1, subunit 2 (beta)
		Wdr35 - wd repeat domain 35
		Flii - flightless i homolog (drosophila)
		Wbp2nl - wbp2 n-terminal like
		Flot2 - flotillin 2
		Nap1l2 - nucleosome assembly protein 1-like 2
		Sec23b - sec23b (s. cerevisiae)
		Ndufb9 - nadh dehydrogenase (ubiquinone) 1 beta subcomplex, 9
		Rps3 - ribosomal protein s3
		Dlgap3 - discs, large (drosophila) homolog-associated protein 3
		Sec31a - sec31 homolog a (s. cerevisiae)
		Rbm14 - rna binding motif protein 14
		Hist3h2ba - histone cluster 3, h2ba
		Pex14 - peroxisomal biogenesis factor 14
		Myo1b - myosin ib
		Hdac7 - histone deacetylase 7
		Chek2 - checkpoint kinase 2
		Ces1g - carboxylesterase 1g
		Cx3cl1 - chemokine (c-x3-c motif) ligand 1
		Tmod2 - tropomodulin 2
		Kirrel3 - kin of irre like 3 (drosophila)
		Park2 - parkinson disease (autosomal recessive, juvenile) 2, parkin
		Fbf1 - fas (tnfrsf6) binding factor 1
		Tmod4 - tropomodulin 4
		Snrpd2 - small nuclear ribonucleoprotein d2
		Fkbp1a - fk506 binding protein 1a
		Trp53bp1 - transformation related protein 53 binding protein 1
		Myh11 - myosin, heavy polypeptide 11, smooth muscle
		Bccip - brca2 and cdkn1a interacting protein
		Cdh13 - cadherin 13
		Tiam1 - t cell lymphoma invasion and metastasis 1
		Ift74 - intraflagellar transport 74
		Kpnb1 - karyopherin (importin) beta 1
		Fga - fibrinogen alpha chain
		Ift172 - intraflagellar transport 172
		Cdh2 - cadherin 2
		Arl3 - adp-ribosylation factor-like 3
		H1foo - h1 histone family, member o, oocyte-specific
		Ablim2 - actin-binding lim protein 2
		Hjurp - holliday junction recognition protein
		Rap1gds1 - rap1, gtp-gdp dissociation stimulator 1
		Spag6 - sperm associated antigen 6
		Dicer1 - dicer 1, ribonuclease type iii
		Nlgn2 - neuroligin 2
		Kctd11 - potassium channel tetramerisation domain containing 11
		Psmd11 - proteasome (prosome, macropain) 26s subunit, non-atpase, 11
		Rc3h1 - ring ccch (c3h) domains 1
		Znhit6 - zinc finger, hit type 6
		Pfkm - phosphofructokinase, muscle
		Nle1 - notchless homolog 1 (drosophila)
		Prf1 - perforin 1 (pore forming protein)
		Apip - apaf1 interacting protein
		Ccp110 - centriolar coiled coil protein 110
		Eftud1 - elongation factor tu gtp binding domain containing 1
		Cluap1 - clusterin associated protein 1
		Gch1 - gtp cyclohydrolase 1
		Slitrk6 - slit and ntrk-like family, member 6
		Adrm1 - adhesion regulating molecule 1
		Csde1 - cold shock domain containing e1, rna binding
		Cby1 - chibby homolog 1 (drosophila)
		Numa1 - nuclear mitotic apparatus protein 1
		Pdgfra - platelet derived growth factor receptor, alpha polypeptide
		Cirbp - cold inducible rna binding protein
		Luc7l2 - luc7-like 2 (s. cerevisiae)
		Erc2 - elks/rab6-interacting/cast family member 2
		Mapk3 - mitogen-activated protein kinase 3
		Kifc2 - kinesin family member c2
		Clint1 - clathrin interactor 1
		Bcr - breakpoint cluster region
		Adar - adenosine deaminase, rna-specific
		Pfkp - phosphofructokinase, platelet
		2410089E03Rik - riken cdna 2410089e03 gene
		Hps1 - hermansky-pudlak syndrome 1 homolog (human)
		Pecam1 - platelet/endothelial cell adhesion molecule 1
		Flcn - folliculin
		Rapgef6 - rap guanine nucleotide exchange factor (gef) 6
		Gabarap - gamma-aminobutyric acid receptor associated protein
		Ndufa13 - nadh dehydrogenase (ubiquinone) 1 alpha subcomplex, 13
		Atpaf1 - atp synthase mitochondrial f1 complex assembly factor 1
		Chmp2a - charged multivesicular body protein 2a
		Gabrg2 - gamma-aminobutyric acid (gaba) a receptor, subunit gamma 2
		Wdpcp - wd repeat containing planar cell polarity effector
		Gabrb2 - gamma-aminobutyric acid (gaba) a receptor, subunit beta 2
		Gabra1 - gamma-aminobutyric acid (gaba) a receptor, subunit alpha 1
		Gabra2 - gamma-aminobutyric acid (gaba) a receptor, subunit alpha 2
		Zfp423 - zinc finger protein 423
		Ophn1 - oligophrenin 1
		Aldob - aldolase b, fructose-bisphosphate
		Ndufa6 - nadh dehydrogenase (ubiquinone) 1 alpha subcomplex, 6 (b14)
		Atp6v1d - atpase, h+ transporting, lysosomal v1 subunit d
		Pafah1b1 - platelet-activating factor acetylhydrolase, isoform 1b, subunit 1
		Mzt1 - mitotic spindle organizing protein 1
		Cops7a - cop9 (constitutive photomorphogenic) homolog, subunit 7a (arabidopsis thaliana)
		Bin1 - bridging integrator 1
		Fzd5 - frizzled homolog 5 (drosophila)
		Smarca2 - swi/snf related, matrix associated, actin dependent regulator of chromatin, subfamily a, member 2
		Clta - clathrin, light polypeptide (lca)
		Ago4 - argonaute risc catalytic subunit 4
		Mis12 - mis12 homolog (yeast)
		Cldn11 - claudin 11
		Slitrk1 - slit and ntrk-like family, member 1
		Mnf1 - mitochondrial nucleoid factor 1
		Ndufa10 - nadh dehydrogenase (ubiquinone) 1 alpha subcomplex 10
		Prpf39 - prp39 pre-mrna processing factor 39 homolog (yeast)
		Ahi1 - abelson helper integration site 1
		Kcnd3 - potassium voltage-gated channel, shal-related family, member 3
		Kcnv2 - potassium channel, subfamily v, member 2
		Rbmx - rna binding motif protein, x chromosome
		Gnpat - glyceronephosphate o-acyltransferase
		Mapre3 - microtubule-associated protein, rp/eb family, member 3
		Lmod1 - leiomodin 1 (smooth muscle)
		Kcna4 - potassium voltage-gated channel, shaker-related subfamily, member 4
		Kcna5 - potassium voltage-gated channel, shaker-related subfamily, member 5
		Wash - was protein family homolog
		Itgb1 - integrin beta 1 (fibronectin receptor beta)
		Rhov - ras homolog gene family, member v
		Cox7a1 - cytochrome c oxidase subunit viia 1
		Cox7a2 - cytochrome c oxidase subunit viia 2
		Celf3 - cugbp, elav-like family member 3
		Bscl2 - bernardinelli-seip congenital lipodystrophy 2 homolog (human)
		Taf11 - taf11 rna polymerase ii, tata box binding protein (tbp)-associated factor
		Tarbp2 - tar (hiv) rna binding protein 2
		Rpf2 - ribosome production factor 2 homolog (s. cerevisiae)
		Crtc3 - creb regulated transcription coactivator 3
		Samt3 - spermatogenesis associated multipass transmembrane protein 3
		Rdx - radixin
		Armc9 - armadillo repeat containing 9
		Dnajb12 - dnaj (hsp40) homolog, subfamily b, member 12
		Higd1c - hig1 domain family, member 1c
		Gabarapl2 - gamma-aminobutyric acid (gaba) a receptor-associated protein-like 2
		Rabl2 - rab, member of ras oncogene family-like 2
		Immp2l - imp2 inner mitochondrial membrane peptidase-like (s. cerevisiae)
		Kif2a - kinesin family member 2a
		Cldn17 - claudin 17
		Bbs2 - bardet-biedl syndrome 2 (human)
		Trpm2 - transient receptor potential cation channel, subfamily m, member 2
		Sv2a - synaptic vesicle glycoprotein 2 a
		Gmnc - geminin coiled-coil domain containing
		Cops8 - cop9 (constitutive photomorphogenic) homolog, subunit 8 (arabidopsis thaliana)
		Ocln - occludin
		Cltc - clathrin, heavy polypeptide (hc)
		Gjc1 - gap junction protein, gamma 1
		Tbcd - tubulin-specific chaperone d
		Kcnj2 - potassium inwardly-rectifying channel, subfamily j, member 2
		Rcc2 - regulator of chromosome condensation 2
		Lphn3 - latrophilin 3
		Tspyl2 - tspy-like 2
		Tekt2 - tektin 2
		Nol3 - nucleolar protein 3 (apoptosis repressor with card domain)
		Ago2 - argonaute risc catalytic subunit 2
		Ube2c - ubiquitin-conjugating enzyme e2c
GO:0045184	establishment of protein localization	Calr - calreticulin
		Ikzf1 - ikaros family zinc finger 1
		Sytl1 - synaptotagmin-like 1
		Arxes1 - adipocyte-related x-chromosome expressed sequence 1
		Mal - myelin and lymphocyte protein, t cell differentiation protein
		Ist1 - increased sodium tolerance 1 homolog (yeast)
		Unc93b1 - unc-93 homolog b1 (c. elegans)
		Dennd1b - denn/madd domain containing 1b
		Vcp - valosin containing protein
		Coro1c - coronin, actin binding protein 1c
		Tbc1d8 - tbc1 domain family, member 8
		Nrxn1 - neurexin i
		Tspan10 - tetraspanin 10
		Macf1 - microtubule-actin crosslinking factor 1
		Stxbp1 - syntaxin binding protein 1
		Ssr3 - signal sequence receptor, gamma
		Dab2 - disabled 2, mitogen-responsive phosphoprotein
		Sytl5 - synaptotagmin-like 5
		Nsg1 - neuron specific gene family member 1
		Nsf - n-ethylmaleimide sensitive fusion protein
		Otud5 - otu domain containing 5
		Scamp5 - secretory carrier membrane protein 5
		Eif4enif1 - eukaryotic translation initiation factor 4e nuclear import factor 1
		Cacna1c - calcium channel, voltage-dependent, l type, alpha 1c subunit
		Praf2 - pra1 domain family 2
		Psap - prosaposin
		Nod2 - nucleotide-binding oligomerization domain containing 2
		Hap1 - huntingtin-associated protein 1
		Mfn2 - mitofusin 2
		Zbtb7b - zinc finger and btb domain containing 7b
		Pex5 - peroxisomal biogenesis factor 5
		Snx31 - sorting nexin 31
		Golga7 - golgi autoantigen, golgin subfamily a, 7
		Pex2 - peroxisomal biogenesis factor 2
		Tbc1d12 - tbc1d12: tbc1 domain family, member 12
		Rab12 - rab12, member ras oncogene family
		Cubn - cubilin (intrinsic factor-cobalamin receptor)
		Nos1 - nitric oxide synthase 1, neuronal
		Hnf1b - hnf1 homeobox b
		Rab1 - rab1, member ras oncogene family
		Ranbp17 - ran binding protein 17
		Rab11b - rab11b, member ras oncogene family
		Sec61a2 - sec61, alpha subunit 2 (s. cerevisiae)
		Srp72 - signal recognition particle 72
		Srp14 - signal recognition particle 14
		Xpo7 - exportin 7
		Rps15 - ribosomal protein s15
		Clstn1 - calsyntenin 1
		Tusc5 - tumor suppressor candidate 5
		Ngfr - nerve growth factor receptor (tnfr superfamily, member 16)
		Nr1h4 - nuclear receptor subfamily 1, group h, member 4
		Cep55 - centrosomal protein 55
		Park7 - parkinson disease (autosomal recessive, early onset) 7
		Tbc1d13 - tbc1 domain family, member 13
		Ptprn - protein tyrosine phosphatase, receptor type, n
		Mcoln2 - mucolipin 2
		Lyn - yamaguchi sarcoma viral (v-yes-1) oncogene homolog
		Hook2 - hook homolog 2 (drosophila)
		Lrrk2 - leucine-rich repeat kinase 2
		Ap3m2 - adaptor-related protein complex 3, mu 2 subunit
		Pgap1 - post-gpi attachment to proteins 1
		Hdac6 - histone deacetylase 6
		H2afy2 - h2a histone family, member y2
		Zdhhc6 - zinc finger, dhhc domain containing 6
		Agtr1a - angiotensin ii receptor, type 1a
		Rab5a - rab5a, member ras oncogene family
		Ube2q1 - ubiquitin-conjugating enzyme e2q (putative) 1
		Agt - angiotensinogen (serpin peptidase inhibitor, clade a, member 8)
		Crlf2 - cytokine receptor-like factor 2
		H2afy - h2a histone family, member y
		Ap2b1 - adaptor-related protein complex 2, beta 1 subunit
		Gria2 - glutamate receptor, ionotropic, ampa2 (alpha 2)
		Rab15 - rab15, member ras oncogene family
		Tlr6 - toll-like receptor 6
		Nedd4 - neural precursor cell expressed, developmentally down-regulated 4
		Ran - ran, member ras oncogene family
		Akt1 - thymoma viral proto-oncogene 1
		Frat1 - frequently rearranged in advanced t cell lymphomas
		Nup93 - nucleoporin 93
		Rab3gap1 - rab3 gtpase activating protein subunit 1
		Timm17b - translocase of inner mitochondrial membrane 17b
		Atg4d - autophagy related 4d, cysteine peptidase
		Ramp3 - receptor (calcitonin) activity modifying protein 3
		Il10ra - interleukin 10 receptor, alpha
		Cd68 - cd68 antigen
		Ipo9 - importin 9
		Xbp1 - x-box binding protein 1
		Ltv1 - ltv1 homolog (s. cerevisiae)
		Use1 - unconventional snare in the er 1 homolog (s. cerevisiae)
		Hspa5 - heat shock protein 5
		Arfgap3 - adp-ribosylation factor gtpase activating protein 3
		2610002M06Rik - riken cdna 2610002m06 gene
		Dennd2a - denn/madd domain containing 2a
		Rpl11 - ribosomal protein l11
		Vti1b - vesicle transport through interaction with t-snares 1b
		Snx33 - sorting nexin 33
		Scarb2 - scavenger receptor class b, member 2
		Napb - n-ethylmaleimide sensitive fusion protein attachment protein beta
		Rab6a - rab6a, member ras oncogene family
		Sec23b - sec23b (s. cerevisiae)
		Vipas39 - vps33b interacting protein, apical-basolateral polarity regulator, spe-39 homolog
		Rab24 - rab24, member ras oncogene family
		Vgf - vgf nerve growth factor inducible
		Naca - nascent polypeptide-associated complex alpha polypeptide
		Grip1 - glutamate receptor interacting protein 1
		Rab3a - rab3a, member ras oncogene family
		Tnfaip3 - tumor necrosis factor, alpha-induced protein 3
		Vps37a - vacuolar protein sorting 37a (yeast)
		Bcap31 - b cell receptor associated protein 31
		Appbp2 - amyloid beta precursor protein (cytoplasmic tail) binding protein 2
		Vta1 - vps20-associated 1 homolog (s. cerevisiae)
		Sec61g - sec61, gamma subunit
		Ppp1r3c - protein phosphatase 1, regulatory (inhibitor) subunit 3c
		Ywhaz - tyrosine 3-monooxygenase/tryptophan 5-monooxygenase activation protein, zeta polypeptide
		Zfyve20 - zinc finger, fyve domain containing 20
		Sec31a - sec31 homolog a (s. cerevisiae)
		Dnajc27 - dnaj (hsp40) homolog, subfamily c, member 27
		Ank3 - ankyrin 3, epithelial
		Pex14 - peroxisomal biogenesis factor 14
		Mtx2 - metaxin 2
		Lamp2 - lysosomal-associated membrane protein 2
		Myo1b - myosin ib
		Ap1s1 - adaptor protein complex ap-1, sigma 1
		Ap1b1 - adaptor protein complex ap-1, beta 1 subunit
		Ap1g2 - adaptor protein complex ap-1, gamma 2 subunit
		Timm23 - translocase of inner mitochondrial membrane 23
		Rab3gap2 - rab3 gtpase activating protein subunit 2
		Apba2 - amyloid beta (a4) precursor protein-binding, family a, member 2
		Nmd3 - nmd3 homolog (s. cerevisiae)
		Rabif - rab interacting factor
		Ap4m1 - adaptor-related protein complex ap-4, mu 1
		Dnajc15 - dnaj (hsp40) homolog, subfamily c, member 15
		Ap3d1 - adaptor-related protein complex 3, delta 1 subunit
		Ap3b2 - adaptor-related protein complex 3, beta 2 subunit
		Rilpl1 - rab interacting lysosomal protein-like 1
		Kpnb1 - karyopherin (importin) beta 1
		Rab37 - rab37, member of ras oncogene family
		Vps4a - vacuolar protein sorting 4a (yeast)
		Ap2m1 - adaptor-related protein complex 2, mu 1 subunit
		Ap2a2 - adaptor-related protein complex 2, alpha 2 subunit
		Trem3 - triggering receptor expressed on myeloid cells 3
		Vps28 - vacuolar protein sorting 28 (yeast)
		Gosr1 - golgi snap receptor complex member 1
		Vamp4 - vesicle-associated membrane protein 4
		Arl3 - adp-ribosylation factor-like 3
		Ywhah - tyrosine 3-monooxygenase/tryptophan 5-monooxygenase activation protein, eta polypeptide
		Ywhae - tyrosine 3-monooxygenase/tryptophan 5-monooxygenase activation protein, epsilon polypeptide
		Ywhag - tyrosine 3-monooxygenase/tryptophan 5-monooxygenase activation protein, gamma polypeptide
		Syngr1 - synaptogyrin 1
		l7Rn6 - lethal, chr 7, rinchik 6
		Syngr2 - synaptogyrin 2
		Ank2 - ankyrin 2, brain
		Nxf1 - nuclear rna export factor 1
		Gdi1 - guanosine diphosphate (gdp) dissociation inhibitor 1
		Arf1 - adp-ribosylation factor 1
		Snx27 - sorting nexin family member 27
		Sar1b - sar1 gene homolog b (s. cerevisiae)
		Hspa8 - heat shock protein 8
		Arf5 - adp-ribosylation factor 5
		Cenpf - centromere protein f
		Rab9 - rab9, member ras oncogene family
		Drd1a - dopamine receptor d1a
		Hspd1 - heat shock protein 1 (chaperonin)
		Apoc3 - apolipoprotein c-iii
		Mapk8ip3 - mitogen-activated protein kinase 8 interacting protein 3
		Rab25 - rab25, member ras oncogene family
		Hsp90aa1 - heat shock protein 90, alpha (cytosolic), class a member 1
		Rtp4 - receptor transporter protein 4
		Reep2 - receptor accessory protein 2
		Gorasp1 - golgi reassembly stacking protein 1
		Kpna4 - karyopherin (importin) alpha 4
		Rab2a - rab2a, member ras oncogene family
		Fam53a - family with sequence similarity 53, member a
		Rrs1 - rrs1 ribosome biogenesis regulator homolog (s. cerevisiae)
		Ift27 - intraflagellar transport 27
		Tfr2 - transferrin receptor 2
		E2f3 - e2f transcription factor 3
		Snx1 - sorting nexin 1
		Map1a - microtubule-associated protein 1 a
		Numa1 - nuclear mitotic apparatus protein 1
		Klc1 - kinesin light chain 1
		Pick1 - protein interacting with c kinase 1
		Fis1 - fission 1 (mitochondrial outer membrane) homolog (yeast)
		Six3 - sine oculis-related homeobox 3
		Pex12 - peroxisomal biogenesis factor 12
		Olfm2 - olfactomedin 2
		Rab27a - rab27a, member ras oncogene family
		Rnf215 - ring finger protein 215
		Rufy1 - run and fyve domain containing 1
		Bcr - breakpoint cluster region
		Lca5 - leber congenital amaurosis 5 (human)
		Arhgap44 - rho gtpase activating protein 44
		Adar - adenosine deaminase, rna-specific
		Romo1 - reactive oxygen species modulator 1
		Mttp - microsomal triglyceride transfer protein
		Rhob - ras homolog gene family, member b
		Chmp1b - charged multivesicular body protein 1b
		Pik3r2 - phosphatidylinositol 3-kinase, regulatory subunit, polypeptide 2 (p85 beta)
		Xpo1 - exportin 1, crm1 homolog (yeast)
		Agk - acylglycerol kinase
		Adrbk2 - adrenergic receptor kinase, beta 2
		Arl4a - adp-ribosylation factor-like 4a
		Sys1 - sys1 golgi-localized integral membrane protein homolog (s. cerevisiae)
		Hps1 - hermansky-pudlak syndrome 1 homolog (human)
		Tom1l2 - target of myb1-like 2 (chicken)
		Rab3b - rab3b, member ras oncogene family
		Nxt1 - ntf2-related export protein 1
		Gabarap - gamma-aminobutyric acid receptor associated protein
		Ndufa13 - nadh dehydrogenase (ubiquinone) 1 alpha subcomplex, 13
		Chmp2a - charged multivesicular body protein 2a
		Bnip1 - bcl2/adenovirus e1b interacting protein 1
		Plk1 - polo-like kinase 1
		Pink1 - pten induced putative kinase 1
		Isg15 - isg15 ubiquitin-like modifier
		Dlg4 - discs, large homolog 4 (drosophila)
		Wdpcp - wd repeat containing planar cell polarity effector
		Zdhhc22 - zinc finger, dhhc-type containing 22
		Scg5 - secretogranin v
		Aup1 - ancient ubiquitous protein 1
		Apob - apolipoprotein b
		Mcfd2 - multiple coagulation factor deficiency 2
		Pafah1b1 - platelet-activating factor acetylhydrolase, isoform 1b, subunit 1
		Mterfd2 - mterf domain containing 2
		Azi1 - 5-azacytidine induced gene 1
		Pex6 - peroxisomal biogenesis factor 6
		Cog5 - component of oligomeric golgi complex 5
		Clta - clathrin, light polypeptide (lca)
		Vps11 - vacuolar protein sorting 11 (yeast)
		Tomm34 - translocase of outer mitochondrial membrane 34
		Gga1 - golgi associated, gamma adaptin ear containing, arf binding protein 1
		Asna1 - arsa arsenite transporter, atp-binding, homolog 1 (bacterial)
		Plekha1 - pleckstrin homology domain containing, family a (phosphoinositide binding specific) member 1
		Ttc26 - tetratricopeptide repeat domain 26
		Pparg - peroxisome proliferator activated receptor gamma
		Stxbp5 - syntaxin binding protein 5 (tomosyn)
		Ap2s1 - adaptor-related protein complex 2, sigma 1 subunit
		Phb2 - prohibitin 2
		Hook1 - hook homolog 1 (drosophila)
		Zdhhc2 - zinc finger, dhhc domain containing 2
		Serp2 - stress-associated endoplasmic reticulum protein family member 2
		Ywhab - tyrosine 3-monooxygenase/tryptophan 5-monooxygenase activation protein, beta polypeptide
		Tomm20 - translocase of outer mitochondrial membrane 20 homolog (yeast)
		Hk1 - hexokinase 1
		Rbm4 - rna binding motif protein 4
		Snx18 - sorting nexin 18
		Hsp90b1 - heat shock protein 90, beta (grp94), member 1
		Prepl - prolyl endopeptidase-like
		Rab3c - rab3c, member ras oncogene family
		Timm9 - translocase of inner mitochondrial membrane 9
		Wash - was protein family homolog
		Timm8b - translocase of inner mitochondrial membrane 8b
		Itgb1 - integrin beta 1 (fibronectin receptor beta)
		Timm13 - translocase of inner mitochondrial membrane 13
		Coro7 - coronin 7
		Pola2 - polymerase (dna directed), alpha 2
		Kif18a - kinesin family member 18a
		Gsk3b - glycogen synthase kinase 3 beta
		Spcs2 - signal peptidase complex subunit 2 homolog (s. cerevisiae)
		Arhgap33 - rho gtpase activating protein 33
		Ap5m1 - adaptor-related protein complex 5, mu 1 subunit
		Itsn1 - intersectin 1 (sh3 domain protein 1a)
		Snx3 - sorting nexin 3
		Dmtn - dematin actin binding protein
		Zdhhc20 - zinc finger, dhhc domain containing 20
		Camsap3 - calmodulin regulated spectrin-associated protein family, member 3
		Arrdc1 - arrestin domain containing 1
		Rdx - radixin
		Rab28 - rab28, member ras oncogene family
		Ranbp3l - ran binding protein 3-like
		Snap91 - synaptosomal-associated protein 91
		Gabarapl2 - gamma-aminobutyric acid (gaba) a receptor-associated protein-like 2
		Rabl2 - rab, member of ras oncogene family-like 2
		Rab27b - rab27b, member ras oncogene family
		Sncg - synuclein, gamma
		Kif1a - kinesin family member 1a
		Bbs2 - bardet-biedl syndrome 2 (human)
		Ect2 - ect2 oncogene
		Kif5a - kinesin family member 5a
		Phax - phosphorylated adaptor for rna export
		Sgsm1 - small g protein signaling modulator 1
		Tsg101 - tumor susceptibility gene 101
		Jakmip1 - janus kinase and microtubule interacting protein 1
		Cltc - clathrin, heavy polypeptide (hc)
		Ppt1 - palmitoyl-protein thioesterase 1
		Cry2 - cryptochrome 2 (photolyase-like)
		Stx16 - syntaxin 16
		Hook3 - hook homolog 3 (drosophila)
		Rcc2 - regulator of chromosome condensation 2
		Sdccag3 - serologically defined colon cancer antigen 3
		Slc18a2 - solute carrier family 18 (vesicular monoamine), member 2
		Dmbt1 - deleted in malignant brain tumors 1
		Bbs7 - bardet-biedl syndrome 7 (human)
		Arfgap2 - adp-ribosylation factor gtpase activating protein 2
		Rph3al - rabphilin 3a-like (without c2 domains)
GO:0071840	cellular component organization or biogenesis	Zmym6 - zinc finger, mym-type 6
		Ikzf1 - ikaros family zinc finger 1
		Abca2 - atp-binding cassette, sub-family a (abc1), member 2
		Slc9a6 - solute carrier family 9 (sodium/hydrogen exchanger), member 6
		St13 - suppression of tumorigenicity 13
		Abl2 - v-abl abelson murine leukemia viral oncogene 2 (arg, abelson-related gene)
		Vcp - valosin containing protein
		Ptma - prothymosin alpha
		Tmsb10 - thymosin, beta 10
		Tmsb4x - thymosin, beta 4, x chromosome
		Cntnap2 - contactin associated protein-like 2
		Coro1c - coronin, actin binding protein 1c
		Rcc1 - regulator of chromosome condensation 1
		Ache - acetylcholinesterase
		Adamts5 - a disintegrin-like and metallopeptidase (reprolysin type) with thrombospondin type 1 motif, 5 (aggrecanase-2)
		Macf1 - microtubule-actin crosslinking factor 1
		Pten - phosphatase and tensin homolog
		Acvr1c - activin a receptor, type ic
		Acp2 - acid phosphatase 2, lysosomal
		Chrna7 - cholinergic receptor, nicotinic, alpha polypeptide 7
		Pycard - pyd and card domain containing
		Tbce - tubulin-specific chaperone e
		Cntn4 - contactin 4
		Gnl3l - guanine nucleotide binding protein-like 3 (nucleolar)-like
		Mdn1 - midasin homolog (yeast)
		Acsl3 - acyl-coa synthetase long-chain family member 3
		Actb - actin, beta
		2610018G03Rik - riken cdna 2610018g03 gene
		Clip2 - cap-gly domain containing linker protein 2
		Actc1 - actin, alpha, cardiac muscle 1
		Psap - prosaposin
		Hap1 - huntingtin-associated protein 1
		Actn2 - actinin alpha 2
		Krt20 - keratin 20
		Yeats2 - yeats domain containing 2
		Stard8 - start domain containing 8
		Chd5 - chromodomain helicase dna binding protein 5
		Pex5 - peroxisomal biogenesis factor 5
		Hdac2 - histone deacetylase 2
		Hdac3 - histone deacetylase 3
		Ets1 - e26 avian leukemia oncogene 1, 5' domain
		Pex2 - peroxisomal biogenesis factor 2
		Pxn - paxillin
		Adcy8 - adenylate cyclase 8
		Poc1a - poc1 centriolar protein homolog a (chlamydomonas)
		Adam8 - a disintegrin and metallopeptidase domain 8
		Rab1 - rab1, member ras oncogene family
		Gas2l3 - growth arrest-specific 2 like 3
		Rccd1 - rcc1 domain containing 1
		Adamts1 - a disintegrin-like and metallopeptidase (reprolysin type) with thrombospondin type 1 motif, 1
		Lphn2 - latrophilin 2
		Ptx3 - pentraxin related gene
		Add1 - adducin 1 (alpha)
		Ptprs - protein tyrosine phosphatase, receptor type, s
		Hax1 - hcls1 associated x-1
		Megf8 - multiple egf-like-domains 8
		Add2 - adducin 2 (beta)
		Pvrl2 - poliovirus receptor-related 2
		Adora2a - adenosine a2a receptor
		G3bp2 - gtpase activating protein (sh3 domain) binding protein 2
		L3mbtl3 - l(3)mbt-like 3 (drosophila)
		Tusc5 - tumor suppressor candidate 5
		Ptprd - protein tyrosine phosphatase, receptor type, d
		Foxj1 - forkhead box j1
		Cep55 - centrosomal protein 55
		Sirpa - signal-regulatory protein alpha
		Ephb1 - eph receptor b1
		Ash2l - ash2 (absent, small, or homeotic)-like (drosophila)
		Ulk4 - unc-51-like kinase 4
		Ptprn - protein tyrosine phosphatase, receptor type, n
		Apc2 - adenomatosis polyposis coli 2
		Hexb - hexosaminidase b
		Pla2g3 - phospholipase a2, group iii
		Ptpn1 - protein tyrosine phosphatase, non-receptor type 1
		Actr2 - arp2 actin-related protein 2
		Aebp2 - ae binding protein 2
		Sbds - shwachman-bodian-diamond syndrome homolog (human)
		Agrn - agrin
		Lrrk2 - leucine-rich repeat kinase 2
		Col23a1 - collagen, type xxiii, alpha 1
		Daam1 - dishevelled associated activator of morphogenesis 1
		Ogfod1 - 2-oxoglutarate and iron-dependent oxygenase domain containing 1
		Hdac6 - histone deacetylase 6
		Hdac5 - histone deacetylase 5
		Cul4a - cullin 4a
		Adamts15 - a disintegrin-like and metallopeptidase (reprolysin type) with thrombospondin type 1 motif, 15
		Zfp830 - zinc finger protein 830
		Thsd7b - thrombospondin, type i, domain containing 7b
		Rasgrf1 - ras protein-specific guanine nucleotide-releasing factor 1
		Rab5a - rab5a, member ras oncogene family
		Agt - angiotensinogen (serpin peptidase inhibitor, clade a, member 8)
		Gria2 - glutamate receptor, ionotropic, ampa2 (alpha 2)
		Sept7 - septin 7
		Wnt3a - wingless-related mmtv integration site 3a
		Akt1 - thymoma viral proto-oncogene 1
		Ran - ran, member ras oncogene family
		Fcho1 - fch domain only 1
		Ppan - peter pan homolog (drosophila)
		Ltv1 - ltv1 homolog (s. cerevisiae)
		Cldn7 - claudin 7
		Use1 - unconventional snare in the er 1 homolog (s. cerevisiae)
		Ccdc151 - coiled-coil domain containing 151
		Rad54l - rad54 like (s. cerevisiae)
		Ssx2ip - synovial sarcoma, x breakpoint 2 interacting protein
		Rpl11 - ribosomal protein l11
		Rac2 - ras-related c3 botulinum substrate 2
		Vti1b - vesicle transport through interaction with t-snares 1b
		Rac1 - ras-related c3 botulinum substrate 1
		Blcap - bladder cancer associated protein homolog (human)
		Snx33 - sorting nexin 33
		Nphp3 - nephronophthisis 3 (adolescent)
		Mina - myc induced nuclear antigen
		Smpd4 - sphingomyelin phosphodiesterase 4
		Msl1 - male-specific lethal 1 homolog (drosophila)
		Psmd5 - proteasome (prosome, macropain) 26s subunit, non-atpase, 5
		Grin1 - glutamate receptor, ionotropic, nmda1 (zeta 1)
		Eif4h - eukaryotic translation initiation factor 4h
		Grin2b - glutamate receptor, ionotropic, nmda2b (epsilon 2)
		Grip1 - glutamate receptor interacting protein 1
		Rab3a - rab3a, member ras oncogene family
		Smarcd3 - swi/snf related, matrix associated, actin dependent regulator of chromatin, subfamily d, member 3
		Als2cl - als2 c-terminal like
		Yy1 - yy1 transcription factor
		Ywhaz - tyrosine 3-monooxygenase/tryptophan 5-monooxygenase activation protein, zeta polypeptide
		Slc25a4 - solute carrier family 25 (mitochondrial carrier, adenine nucleotide translocator), member 4
		Riok3 - rio kinase 3
		Setd2 - set domain containing 2
		Spink2 - serine peptidase inhibitor, kazal type 2
		Ank3 - ankyrin 3, epithelial
		Tmem30a - transmembrane protein 30a
		Prdx4 - peroxiredoxin 4
		Srcap - snf2-related crebbp activator protein
		Parp3 - poly (adp-ribose) polymerase family, member 3
		Serbp1 - serpine1 mrna binding protein 1
		Atp2c1 - atpase, ca++-sequestering
		Dnajc13 - dnaj (hsp40) homolog, subfamily c, member 13
		Ap1b1 - adaptor protein complex ap-1, beta 1 subunit
		Sf1 - splicing factor 1
		Alkbh1 - alkb, alkylation repair homolog 1 (e. coli)
		Zfp207 - zinc finger protein 207
		Arhgap18 - rho gtpase activating protein 18
		Dsn1 - dsn1, mind kinetochore complex component, homolog (s. cerevisiae)
		Apc - adenomatosis polyposis coli
		Apbb1 - amyloid beta (a4) precursor protein-binding, family b, member 1
		Kidins220 - kinase d-interacting substrate 220
		Atrx - alpha thalassemia/mental retardation syndrome x-linked homolog (human)
		Ap3d1 - adaptor-related protein complex 3, delta 1 subunit
		Ap2m1 - adaptor-related protein complex 2, mu 1 subunit
		Gosr1 - golgi snap receptor complex member 1
		Pgrmc1 - progesterone receptor membrane component 1
		Vamp4 - vesicle-associated membrane protein 4
		Apoa1 - apolipoprotein a-i
		Ywhah - tyrosine 3-monooxygenase/tryptophan 5-monooxygenase activation protein, eta polypeptide
		Aplp1 - amyloid beta (a4) precursor-like protein 1
		Ube2k - ubiquitin-conjugating enzyme e2k
		Ermn - ermin, erm-like protein
		Iscu - iscu iron-sulfur cluster scaffold homolog (e. coli)
		Pitpna - phosphatidylinositol transfer protein, alpha
		Arf1 - adp-ribosylation factor 1
		Areg - amphiregulin
		Hspa8 - heat shock protein 8
		Sar1b - sar1 gene homolog b (s. cerevisiae)
		Celf4 - cugbp, elav-like family member 4
		Hspd1 - heat shock protein 1 (chaperonin)
		Mcts2 - malignant t cell amplified sequence 2
		Asf1a - asf1 anti-silencing function 1 homolog a (s. cerevisiae)
		Hsp90aa1 - heat shock protein 90, alpha (cytosolic), class a member 1
		Rab25 - rab25, member ras oncogene family
		Nucks1 - nuclear casein kinase and cyclin-dependent kinase substrate 1
		Ugdh - udp-glucose dehydrogenase
		Prkcd - protein kinase c, delta
		Mapre2 - microtubule-associated protein, rp/eb family, member 2
		Hsp90ab1 - heat shock protein 90 alpha (cytosolic), class b member 1
		Gorasp1 - golgi reassembly stacking protein 1
		App - amyloid beta (a4) precursor protein
		Uchl1 - ubiquitin carboxy-terminal hydrolase l1
		Prkcz - protein kinase c, zeta
		Mterfd1 - mterf domain containing 1
		Il1rapl1 - interleukin 1 receptor accessory protein-like 1
		Ucn - urocortin
		Arvcf - armadillo repeat gene deleted in velo-cardio-facial syndrome
		Coprs - coordinator of prmt5, differentiation stimulator
		Sumo1 - smt3 suppressor of mif two 3 homolog 1 (yeast)
		Arhgef10 - rho guanine nucleotide exchange factor (gef) 10
		Pick1 - protein interacting with c kinase 1
		Fis1 - fission 1 (mitochondrial outer membrane) homolog (yeast)
		Sdc2 - syndecan 2
		Rab27a - rab27a, member ras oncogene family
		Ddx39b - dead (asp-glu-ala-asp) box polypeptide 39b
		Rhob - ras homolog gene family, member b
		Rhoc - ras homolog gene family, member c
		Mapk15 - mitogen-activated protein kinase 15
		Pik3r2 - phosphatidylinositol 3-kinase, regulatory subunit, polypeptide 2 (p85 beta)
		Celsr3 - cadherin, egf lag seven-pass g-type receptor 3 (flamingo homolog, drosophila)
		Agk - acylglycerol kinase
		Rnd2 - rho family gtpase 2
		Cth - cystathionase (cystathionine gamma-lyase)
		Rab3b - rab3b, member ras oncogene family
		Atp2a2 - atpase, ca++ transporting, cardiac muscle, slow twitch 2
		Plg - plasminogen
		Tubgcp3 - tubulin, gamma complex associated protein 3
		Atp1b2 - atpase, na+/k+ transporting, beta 2 polypeptide
		Plec - plectin
		Rsph4a - radial spoke head 4 homolog a (chlamydomonas)
		Plscr2 - phospholipid scramblase 2
		Plp1 - proteolipid protein (myelin) 1
		Plk1 - polo-like kinase 1
		Atf2 - activating transcription factor 2
		Idua - iduronidase, alpha-l-
		Vamp1 - vesicle-associated membrane protein 1
		Scml2 - sex comb on midleg-like 2 (drosophila)
		Pkp1 - plakophilin 1
		Axin2 - axin2
		Mterfd2 - mterf domain containing 2
		Azi1 - 5-azacytidine induced gene 1
		Cdc42ep3 - cdc42 effector protein (rho gtpase binding) 3
		Atp6v0d1 - atpase, h+ transporting, lysosomal v0 subunit d1
		Dppa1 - developmental pluripotency associated 1
		Atpif1 - atpase inhibitory factor 1
		Atp8a1 - atpase, aminophospholipid transporter (aplt), class i, type 8a, member 1
		Ttc26 - tetratricopeptide repeat domain 26
		Atp9a - atpase, class ii, type 9a
		Phb2 - prohibitin 2
		Kcnc2 - potassium voltage gated channel, shaw-related subfamily, member 2
		Hook1 - hook homolog 1 (drosophila)
		Ppia - peptidylprolyl isomerase a
		Crtc2 - creb regulated transcription coactivator 2
		Tmem120b - transmembrane protein 120b
		Rpl23a - ribosomal protein l23a
		Ncapg - non-smc condensin i complex, subunit g
		Sdk1 - sidekick homolog 1 (chicken)
		Lrrtm1 - leucine rich repeat transmembrane neuronal 1
		Atp1a3 - atpase, na+/k+ transporting, alpha 3 polypeptide
		Hsp90b1 - heat shock protein 90, beta (grp94), member 1
		Mnx1 - motor neuron and pancreas homeobox 1
		Dctn2 - dynactin 2
		Epb4.1l4b - erythrocyte protein band 4.1-like 4b
		Iqcg - iq motif containing g
		Hmgn1 - high mobility group nucleosomal binding domain 1
		Fam50a - family with sequence similarity 50, member a
		Gm626 - predicted gene 626
		Tnnt1 - troponin t1, skeletal, slow
		Bcl2l2 - bcl2-like 2
		Tnnt3 - troponin t3, skeletal, fast
		Snx3 - sorting nexin 3
		Lix1 - limb expression 1 homolog (chicken)
		Camsap3 - calmodulin regulated spectrin-associated protein family, member 3
		Top1 - topoisomerase (dna) i
		Tubb3 - tubulin, beta 3 class iii
		Akap8l - a kinase (prka) anchor protein 8-like
		Prnp - prion protein
		Prm2 - protamine 2
		Tubb2a - tubulin, beta 2a class iia
		Brca1 - breast cancer 1
		Tuba1b - tubulin, alpha 1b
		Tuba3a - tubulin, alpha 3a
		Ogt - o-linked n-acetylglucosamine (glcnac) transferase (udp-n-acetylglucosamine:polypeptide-n-acetylglucosaminyl transferase)
		Rps23 - ribosomal protein s23
		Bnip3 - bcl2/adenovirus e1b interacting protein 3
		Tulp1 - tubby like protein 1
		Anp32e - acidic (leucine-rich) nuclear phosphoprotein 32 family, member e
		Bnc1 - basonuclin 1
		Cyld - cylindromatosis (turban tumor syndrome)
		Fnbp1l - formin binding protein 1-like
		St14 - suppression of tumorigenicity 14 (colon carcinoma)
		Atxn10 - ataxin 10
		Lgmn - legumain
		Zmynd11 - zinc finger, mynd domain containing 11
		Ccdc36 - coiled-coil domain containing 36
		Stard9 - start domain containing 9
		Prph2 - peripherin 2
		Tubgcp5 - tubulin, gamma complex associated protein 5
		Brpf3 - bromodomain and phd finger containing, 3
		2300002M23Rik - riken cdna 2300002m23 gene
		Blm - bloom syndrome, recq helicase-like
		Prelid1 - preli domain containing 1
		Pomp - proteasome maturation protein
		C1qc - complement component 1, q subcomponent, c chain
		Ppt1 - palmitoyl-protein thioesterase 1
		Afg3l2 - afg3(atpase family gene 3)-like 2 (yeast)
		Kansl2 - kat8 regulatory nsl complex subunit 2
		Hp1bp3 - heterochromatin protein 1, binding protein 3
		Ngef - neuronal guanine nucleotide exchange factor
		Cul7 - cullin 7
		Cpsf7 - cleavage and polyadenylation specific factor 7
		Prkdc - protein kinase, dna activated, catalytic polypeptide
		Tmem159 - transmembrane protein 159
		Btg2 - b cell translocation gene 2, anti-proliferative
		Plekha7 - pleckstrin homology domain containing, family a member 7
		Hprt - hypoxanthine guanine phosphoribosyl transferase
		Prmt2 - protein arginine n-methyltransferase 2
		Grm5 - glutamate receptor, metabotropic 5
		Prkar1a - protein kinase, camp dependent regulatory, type i, alpha
		Prmt1 - protein arginine n-methyltransferase 1
		Srgn - serglycin
		Magel2 - melanoma antigen, family l, 2
		Dydc1 - dpy30 domain containing 1
		Camk2a - calcium/calmodulin-dependent protein kinase ii alpha
		Papln - papilin, proteoglycan-like sulfated glycoprotein
		Calr - calreticulin
		Mat2a - methionine adenosyltransferase ii, alpha
		Calm1 - calmodulin 1
		Calm2 - calmodulin 2
		Cap1 - cap, adenylate cyclase-associated protein 1 (yeast)
		Rom1 - rod outer segment membrane protein 1
		Capza1 - capping protein (actin filament) muscle z-line, alpha 1
		Chchd10 - coiled-coil-helix-coiled-coil-helix domain containing 10
		Capn6 - calpain 6
		Capzb - capping protein (actin filament) muscle z-line, beta
		Cdca8 - cell division cycle associated 8
		Rpl7 - ribosomal protein l7
		Rpl6 - ribosomal protein l6
		Brwd3 - bromodomain and wd repeat domain containing 3
		Armc4 - armadillo repeat containing 4
		Cacnb3 - calcium channel, voltage-dependent, beta 3 subunit
		Atp5d - atp synthase, h+ transporting, mitochondrial f1 complex, delta subunit
		Rpl26 - ribosomal protein l26
		Mfn2 - mitofusin 2
		Rps24 - ribosomal protein s24
		Isl1 - isl1 transcription factor, lim/homeodomain
		Runx3 - runt related transcription factor 3
		Cbln2 - cerebellin 2 precursor protein
		Rps6 - ribosomal protein s6
		Lima1 - lim domain and actin binding 1
		Rps7 - ribosomal protein s7
		Zak - sterile alpha motif and leucine zipper containing kinase azk
		Kif24 - kinesin family member 24
		Cbx4 - chromobox 4
		Suv420h2 - suppressor of variegation 4-20 homolog 2 (drosophila)
		Acot8 - acyl-coa thioesterase 8
		Rb1cc1 - rb1-inducible coiled-coil 1
		Ccna2 - cyclin a2
		Bbc3 - bcl2 binding component 3
		Ccne1 - cyclin e1
		Rps15 - ribosomal protein s15
		Actr5 - arp5 actin-related protein 5
		Clstn1 - calsyntenin 1
		Rps14 - ribosomal protein s14
		Lrrc49 - leucine rich repeat containing 49
		Rps19 - ribosomal protein s19
		Ccdc136 - coiled-coil domain containing 136
		Rps16 - ribosomal protein s16
		Rufy4 - run and fyve domain containing 4
		Naa60 - n(alpha)-acetyltransferase 60, natf catalytic subunit
		Nr1h4 - nuclear receptor subfamily 1, group h, member 4
		Rpl23 - ribosomal protein l23
		Clstn3 - calsyntenin 3
		Rrp7a - ribosomal rna processing 7 homolog a (s. cerevisiae)
		Kcnf1 - potassium voltage-gated channel, subfamily f, member 1
		Ins2 - insulin ii
		Dap3 - death associated protein 3
		Hdac11 - histone deacetylase 11
		4930404A10Rik - riken cdna 4930404a10 gene
		Cep250 - centrosomal protein 250
		Bbip1 - bbsome interacting protein 1
		Ctnnd1 - catenin (cadherin associated protein), delta 1
		Ctnnb1 - catenin (cadherin associated protein), beta 1
		Rtkn - rhotekin
		Cav2 - caveolin 2
		Rtn3 - reticulon 3
		Hook2 - hook homolog 2 (drosophila)
		Uimc1 - ubiquitin interaction motif containing 1
		Rhoh - ras homolog gene family, member h
		Coa3 - cytochrome c oxidase assembly factor 3
		Atxn2 - ataxin 2
		Tet1 - tet methylcytosine dioxygenase 1
		Cd3e - cd3 antigen, epsilon polypeptide
		H2afy - h2a histone family, member y
		Satb1 - special at-rich sequence binding protein 1
		Eif2s3y - eukaryotic translation initiation factor 2, subunit 3, structural gene y-linked
		Drc1 - dynein regulatory complex subunit 1
		Klhl17 - kelch-like 17
		Ikbkb - inhibitor of kappab kinase beta
		Fam134b - family with sequence similarity 134, member b
		Dhcr24 - 24-dehydrocholesterol reductase
		Map4k4 - mitogen-activated protein kinase kinase kinase kinase 4
		Dnajc11 - dnaj (hsp40) homolog, subfamily c, member 11
		Mprip - myosin phosphatase rho interacting protein
		Cep135 - centrosomal protein 135
		Arfgap3 - adp-ribosylation factor gtpase activating protein 3
		Cct8 - chaperonin containing tcp1, subunit 8 (theta)
		Cct2 - chaperonin containing tcp1, subunit 2 (beta)
		Wdr35 - wd repeat domain 35
		Wbp2nl - wbp2 n-terminal like
		Gtpbp4 - gtp binding protein 4
		Sec23b - sec23b (s. cerevisiae)
		Stmn3 - stathmin-like 3
		Ndufb9 - nadh dehydrogenase (ubiquinone) 1 beta subcomplex, 9
		Rps3 - ribosomal protein s3
		Stmn2 - stathmin-like 2
		Imp3 - imp3, u3 small nucleolar ribonucleoprotein, homolog (yeast)
		Arhgef18 - rho/rac guanine nucleotide exchange factor (gef) 18
		Sh3d19 - sh3 domain protein d19
		Sec31a - sec31 homolog a (s. cerevisiae)
		Hist3h2ba - histone cluster 3, h2ba
		Rpl7a - ribosomal protein l7a
		Ssh1 - slingshot homolog 1 (drosophila)
		Leprel4 - leprecan-like 4
		Ces1g - carboxylesterase 1g
		P2rx2 - purinergic receptor p2x, ligand-gated ion channel, 2
		Cx3cl1 - chemokine (c-x3-c motif) ligand 1
		Trp53bp1 - transformation related protein 53 binding protein 1
		Sez6 - seizure related gene 6
		Bccip - brca2 and cdkn1a interacting protein
		Cdh13 - cadherin 13
		Mical1 - microtubule associated monooxygenase, calponin and lim domain containing 1
		Kpnb1 - karyopherin (importin) beta 1
		Brsk1 - br serine/threonine kinase 1
		Pex11g - peroxisomal biogenesis factor 11 gamma
		Cdh2 - cadherin 2
		H1foo - h1 histone family, member o, oocyte-specific
		Ablim2 - actin-binding lim protein 2
		Taf5l - taf5-like rna polymerase ii, p300/cbp-associated factor (pcaf)-associated factor
		Map2k1 - mitogen-activated protein kinase kinase 1
		Hjurp - holliday junction recognition protein
		Rap1gds1 - rap1, gtp-gdp dissociation stimulator 1
		Ric8 - resistance to inhibitors of cholinesterase 8 homolog (c. elegans)
		Hsf4 - heat shock transcription factor 4
		Dicer1 - dicer 1, ribonuclease type iii
		Adam1a - a disintegrin and metallopeptidase domain 1a
		Wtip - wt1-interacting protein
		Psmd11 - proteasome (prosome, macropain) 26s subunit, non-atpase, 11
		Rc3h1 - ring ccch (c3h) domains 1
		Znhit6 - zinc finger, hit type 6
		Ebna1bp2 - ebna1 binding protein 2
		Ccp110 - centriolar coiled coil protein 110
		Kras - v-ki-ras2 kirsten rat sarcoma viral oncogene homolog
		Cit - citron
		Eftud1 - elongation factor tu gtp binding domain containing 1
		Cstad - csa-conditional, t cell activation-dependent protein
		Flnb - filamin, beta
		Zwint - zw10 interactor
		Adamts13 - a disintegrin-like and metallopeptidase (reprolysin type) with thrombospondin type 1 motif, 13
		Csde1 - cold shock domain containing e1, rna binding
		Numa1 - nuclear mitotic apparatus protein 1
		Klc1 - kinesin light chain 1
		Mapk9 - mitogen-activated protein kinase 9
		Cirbp - cold inducible rna binding protein
		Luc7l2 - luc7-like 2 (s. cerevisiae)
		Mapk3 - mitogen-activated protein kinase 3
		Uhmk1 - u2af homology motif (uhm) kinase 1
		Kifc2 - kinesin family member c2
		Chat - choline acetyltransferase
		Slc25a36 - solute carrier family 25, member 36
		Chga - chromogranin a
		Hps1 - hermansky-pudlak syndrome 1 homolog (human)
		Chek1 - checkpoint kinase 1
		Wnk3 - wnk lysine deficient protein kinase 3
		Nol11 - nucleolar protein 11
		L1cam - l1 cell adhesion molecule
		Rapgef6 - rap guanine nucleotide exchange factor (gef) 6
		Col11a2 - collagen, type xi, alpha 2
		Chmp2a - charged multivesicular body protein 2a
		Atpaf1 - atp synthase mitochondrial f1 complex assembly factor 1
		Col4a1 - collagen, type iv, alpha 1
		Cbx7 - chromobox 7
		Pink1 - pten induced putative kinase 1
		Cnn2 - calponin 2
		Cnp - 2',3'-cyclic nucleotide 3' phosphodiesterase
		Mospd3 - motile sperm domain containing 3
		Col11a1 - collagen, type xi, alpha 1
		BC026590 - cdna sequence bc026590
		Kdm4b - lysine (k)-specific demethylase 4b
		Aldob - aldolase b, fructose-bisphosphate
		Krt2 - keratin 2
		Cops7a - cop9 (constitutive photomorphogenic) homolog, subunit 7a (arabidopsis thaliana)
		Krt17 - keratin 17
		Wibg - within bgcn homolog (drosophila)
		Clta - clathrin, light polypeptide (lca)
		Mical3 - microtubule associated monooxygenase, calponin and lim domain containing 3
		Cxcr4 - chemokine (c-x-c motif) receptor 4
		Plekha1 - pleckstrin homology domain containing, family a (phosphoinositide binding specific) member 1
		Ncdn - neurochondrin
		Prkcdbp - protein kinase c, delta binding protein
		Pdcl3 - phosducin-like 3
		Stxbp5 - syntaxin binding protein 5 (tomosyn)
		Ush1g - usher syndrome 1g
		Xkr7 - x kell blood group precursor related family member 7 homolog
		Nek3 - nima (never in mitosis gene a)-related expressed kinase 3
		Atcay - ataxia, cerebellar, cayman type homolog (human)
		Sirt2 - sirtuin 2
		Ahi1 - abelson helper integration site 1
		Ddx27 - dead (asp-glu-ala-asp) box polypeptide 27
		Rbmx - rna binding motif protein, x chromosome
		Jun - jun oncogene
		Mapre3 - microtubule-associated protein, rp/eb family, member 3
		Usp30 - ubiquitin specific peptidase 30
		Kcna4 - potassium voltage-gated channel, shaker-related subfamily, member 4
		Nisch - nischarin
		Kcna5 - potassium voltage-gated channel, shaker-related subfamily, member 5
		Wash - was protein family homolog
		Itgb1 - integrin beta 1 (fibronectin receptor beta)
		Rhov - ras homolog gene family, member v
		Cox7a1 - cytochrome c oxidase subunit viia 1
		Utp14b - utp14, u3 small nucleolar ribonucleoprotein, homolog b (yeast)
		Ngb - neuroglobin
		Cox7a2 - cytochrome c oxidase subunit viia 2
		Celf3 - cugbp, elav-like family member 3
		Taf11 - taf11 rna polymerase ii, tata box binding protein (tbp)-associated factor
		Kif18a - kinesin family member 18a
		Supt3 - suppressor of ty 3
		Clip4 - cap-gly domain containing linker protein family, member 4
		Rela - v-rel reticuloendotheliosis viral oncogene homolog a (avian)
		Pacsin1 - protein kinase c and casein kinase substrate in neurons 1
		Armc9 - armadillo repeat containing 9
		Rdx - radixin
		Isg20l2 - interferon stimulated exonuclease gene 20-like 2
		Obfc1 - oligonucleotide/oligosaccharide-binding fold containing 1
		Higd1c - hig1 domain family, member 1c
		Syt11 - synaptotagmin xi
		Rabl2 - rab, member of ras oncogene family-like 2
		Ret - ret proto-oncogene
		Bex1 - brain expressed gene 1
		Csf1r - colony stimulating factor 1 receptor
		Klk5 - kallikrein related-peptidase 5
		Kif2a - kinesin family member 2a
		Sv2a - synaptic vesicle glycoprotein 2 a
		Cops8 - cop9 (constitutive photomorphogenic) homolog, subunit 8 (arabidopsis thaliana)
		Sgcd - sarcoglycan, delta (dystrophin-associated glycoprotein)
		Kifap3 - kinesin-associated protein 3
		Atad3a - atpase family, aaa domain containing 3a
		Tbcd - tubulin-specific chaperone d
		Ring1 - ring finger protein 1
		Stx16 - syntaxin 16
		Kcnj2 - potassium inwardly-rectifying channel, subfamily j, member 2
		Rcc2 - regulator of chromosome condensation 2
		Lphn3 - latrophilin 3
		Tspyl2 - tspy-like 2
		Brd8 - bromodomain containing 8
		Rnf2 - ring finger protein 2
		Rufy3 - run and fyve domain containing 3
		Plekhj1 - pleckstrin homology domain containing, family j member 1
		Ppm1f - protein phosphatase 1f (pp2c domain containing)
		Tekt2 - tektin 2
		Dpysl2 - dihydropyrimidinase-like 2
		Nol3 - nucleolar protein 3 (apoptosis repressor with card domain)
		Ube2c - ubiquitin-conjugating enzyme e2c
		Cldn13 - claudin 13
		Vav3 - vav 3 oncogene
		Surf1 - surfeit gene 1
		Supt6 - suppressor of ty 6
		Wdr73 - wd repeat domain 73
		Marco - macrophage receptor with collagenous structure
		Gas8 - growth arrest specific 8
		Tmem175 - transmembrane protein 175
		Stxbp1 - syntaxin binding protein 1
		Dab2 - disabled 2, mitogen-responsive phosphoprotein
		Nop16 - nop16 nucleolar protein
		Wnt8a - wingless-related mmtv integration site 8a
		Afg3l1 - afg3(atpase family gene 3)-like 1 (yeast)
		Nudt21 - nudix (nucleoside diphosphate linked moiety x)-type motif 21
		Fndc3b - fibronectin type iii domain containing 3b
		Dcc - deleted in colorectal carcinoma
		Nop14 - nop14 nucleolar protein
		Aurkb - aurora kinase b
		Aurka - aurora kinase a
		Plk4 - polo-like kinase 4
		Mbd3 - methyl-cpg binding domain protein 3
		Slk - ste20-like kinase
		Cdc42ep2 - cdc42 effector protein (rho gtpase binding) 2
		Ndufa5 - nadh dehydrogenase (ubiquinone) 1 alpha subcomplex, 5
		Atp5g3 - atp synthase, h+ transporting, mitochondrial f0 complex, subunit c3 (subunit 9)
		Ddx4 - dead (asp-glu-ala-asp) box polypeptide 4
		Lmod3 - leiomodin 3 (fetal)
		Tspyl4 - tspy-like 4
		Ndufc2 - nadh dehydrogenase (ubiquinone) 1, subcomplex unknown, 2
		Pdxp - pyridoxal (pyridoxine, vitamin b6) phosphatase
		Rpl24 - ribosomal protein l24
		Stc1 - stanniocalcin 1
		Ddhd1 - ddhd domain containing 1
		Cldn9 - claudin 9
		Tex15 - testis expressed gene 15
		Ctcf - ccctc-binding factor
		Gabarapl1 - gamma-aminobutyric acid (gaba) a receptor-associated protein-like 1
		Bcorl1 - bcl6 co-repressor-like 1
		Dzip1l - daz interacting protein 1-like
		Anks4b - ankyrin repeat and sterile alpha motif domain containing 4b
		Pawr - prkc, apoptosis, wt1, regulator
		Ctbp1 - c-terminal binding protein 1
		Ltbp3 - latent transforming growth factor beta binding protein 3
		Srpk1 - serine/arginine-rich protein specific kinase 1
		Wdr43 - wd repeat domain 43
		Supt16 - suppressor of ty 16
		Alad - aminolevulinate, delta-, dehydratase
		Src - rous sarcoma oncogene
		Ctss - cathepsin s
		Isl2 - insulin related protein 2 (islet 2)
		Marcks - myristoylated alanine rich protein kinase c substrate
		Tsr3 - tsr3 20s rrna accumulation
		Park7 - parkinson disease (autosomal recessive, early onset) 7
		Camsap1 - calmodulin regulated spectrin-associated protein 1
		Adck1 - aarf domain containing kinase 1
		Prpf19 - prp19/pso4 pre-mrna processing factor 19 homolog (s. cerevisiae)
		Smad7 - smad family member 7
		Akip1 - a kinase (prka) interacting protein 1
		Lyn - yamaguchi sarcoma viral (v-yes-1) oncogene homolog
		Ing4 - inhibitor of growth family, member 4
		E2f4 - e2f transcription factor 4
		Bap1 - brca1 associated protein 1
		Spint1 - serine protease inhibitor, kunitz type 1
		Rps2 - ribosomal protein s2
		Setdb1 - set domain, bifurcated 1
		Smg7 - smg-7 homolog, nonsense mediated mrna decay factor (c. elegans)
		Llgl1 - lethal giant larvae homolog 1 (drosophila)
		Lipg - lipase, endothelial
		Prrc2c - proline-rich coiled-coil 2c
		Limk2 - lim motif-containing protein kinase 2
		Nsfl1c - nsfl1 (p97) cofactor (p47)
		Ccdc88c - coiled-coil domain containing 88c
		Ndufb10 - nadh dehydrogenase (ubiquinone) 1 beta subcomplex, 10
		Nup93 - nucleoporin 93
		Rab3gap1 - rab3 gtpase activating protein subunit 1
		Eml2 - echinoderm microtubule associated protein like 2
		Ipo9 - importin 9
		Mta1 - metastasis associated 1
		Otud6b - otu domain containing 6b
		Igfn1 - immunoglobulin-like and fibronectin type iii domain containing 1
		Smyd2 - set and mynd domain containing 2
		Kansl3 - kat8 regulatory nsl complex subunit 3
		Arhgef4 - rho guanine nucleotide exchange factor (gef) 4
		Malsu1 - mitochondrial assembly of ribosomal large subunit 1
		Kif23 - kinesin family member 23
		Rpl35a - ribosomal protein l35a
		Vipas39 - vps33b interacting protein, apical-basolateral polarity regulator, spe-39 homolog
		Lmx1b - lim homeobox transcription factor 1 beta
		Otof - otoferlin
		Slc12a9 - solute carrier family 12 (potassium/chloride transporters), member 9
		Trpm6 - transient receptor potential cation channel, subfamily m, member 6
		Lamp2 - lysosomal-associated membrane protein 2
		Dync2h1 - dynein cytoplasmic 2 heavy chain 1
		Pmaip1 - phorbol-12-myristate-13-acetate-induced protein 1
		Lama3 - laminin, alpha 3
		Cand1 - cullin associated and neddylation disassociated 1
		Rps25 - ribosomal protein s25
		Stmn1 - stathmin 1
		Syt1 - synaptotagmin i
		Synj2 - synaptojanin 2
		Ina - internexin neuronal intermediate filament protein, alpha
		Caly - calcyon neuron-specific vesicular protein
		Bcl11b - b cell leukemia/lymphoma 11b
		Tmem14a - transmembrane protein 14a
		Glra3 - glycine receptor, alpha 3 subunit
		Ocrl - oculocerebrorenal syndrome of lowe
		Rilpl1 - rab interacting lysosomal protein-like 1
		Vps4a - vacuolar protein sorting 4a (yeast)
		Pard6b - par-6 (partitioning defective 6) homolog beta (c. elegans)
		Fryl - furry homolog-like (drosophila)
		Rtn4 - reticulon 4
		Lef1 - lymphoid enhancer binding factor 1
		Micalcl - mical c-terminal like
		Nudt16 - nudix (nucleoside diphosphate linked moiety x)-type motif 16
		Syngr1 - synaptogyrin 1
		Syngr2 - synaptogyrin 2
		Nap1l5 - nucleosome assembly protein 1-like 5
		Peo1 - progressive external ophthalmoplegia 1 (human)
		Amotl1 - angiomotin-like 1
		Phf14 - phd finger protein 14
		Swi5 - swi5 recombination repair homolog (yeast)
		Sgcz - sarcoglycan zeta
		Stk25 - serine/threonine kinase 25 (yeast)
		Wac - ww domain containing adaptor with coiled-coil
		Slc1a5 - solute carrier family 1 (neutral amino acid transporter), member 5
		Drd2 - dopamine receptor d2
		Carm1 - coactivator-associated arginine methyltransferase 1
		Drd1a - dopamine receptor d1a
		Plxnd1 - plexin d1
		Dr1 - down-regulator of transcription 1
		Slc9a1 - solute carrier family 9 (sodium/hydrogen exchanger), member 1
		Rpl10 - ribosomal protein l10
		Rcl1 - rna terminal phosphate cyclase-like 1
		Reep2 - receptor accessory protein 2
		Huwe1 - hect, uba and wwe domain containing 1
		Gdpd2 - glycerophosphodiester phosphodiesterase domain containing 2
		Pik3c3 - phosphoinositide-3-kinase, class 3
		Rab2a - rab2a, member ras oncogene family
		Olfml2b - olfactomedin-like 2b
		Rrs1 - rrs1 ribosome biogenesis regulator homolog (s. cerevisiae)
		Map2 - microtubule-associated protein 2
		Mapre1 - microtubule-associated protein, rp/eb family, member 1
		Hydin - hydin, axonemal central pair apparatus protein
		Tmem138 - transmembrane protein 138
		Mtss1l - metastasis suppressor 1-like
		Map1a - microtubule-associated protein 1 a
		Tubg1 - tubulin, gamma 1
		Pex12 - peroxisomal biogenesis factor 12
		Ntng1 - netrin g1
		Mapt - microtubule-associated protein tau
		Sin3b - transcriptional regulator, sin3b (yeast)
		Mttp - microsomal triglyceride transfer protein
		Ghrl - ghrelin
		Top1mt - dna topoisomerase 1, mitochondrial
		Xpo1 - exportin 1, crm1 homolog (yeast)
		Tppp - tubulin polymerization promoting protein
		Cds2 - cdp-diacylglycerol synthase (phosphatidate cytidylyltransferase) 2
		Snap47 - synaptosomal-associated protein, 47
		Slc8a3 - solute carrier family 8 (sodium/calcium exchanger), member 3
		Dnah8 - dynein, axonemal, heavy chain 8
		Rbm5 - rna binding motif protein 5
		Plekha3 - pleckstrin homology domain-containing, family a (phosphoinositide binding specific) member 3
		Trp53inp1 - transformation related protein 53 inducible nuclear protein 1
		Ttll1 - tubulin tyrosine ligase-like 1
		Bnip1 - bcl2/adenovirus e1b interacting protein 1
		Iqsec3 - iq motif and sec7 domain 3
		Dlg4 - discs, large homolog 4 (drosophila)
		Cox7a2l - cytochrome c oxidase subunit viia polypeptide 2-like
		Baiap3 - bai1-associated protein 3
		Synj1 - synaptojanin 1
		Ppp2r4 - protein phosphatase 2a, regulatory subunit b (pr 53)
		Fign - fidgetin
		Dnm3 - dynamin 3
		Msh2 - muts homolog 2 (e. coli)
		Camsap2 - calmodulin regulated spectrin-associated protein family, member 2
		Pex6 - peroxisomal biogenesis factor 6
		Shc1 - src homology 2 domain-containing transforming protein c1
		Shfm1 - split hand/foot malformation (ectrodactyly) type 1
		Shmt1 - serine hydroxymethyltransferase 1 (soluble)
		Vps11 - vacuolar protein sorting 11 (yeast)
		Dync1h1 - dynein cytoplasmic 1 heavy chain 1
		Sh3gl2 - sh3-domain grb2-like 2
		Crb3 - crumbs homolog 3 (drosophila)
		Sh3gl3 - sh3-domain grb2-like 3
		Dnm1 - dynamin 1
		Bhlhe22 - basic helix-loop-helix family, member e22
		Tpm3 - tropomyosin 3, gamma
		Enah - enabled homolog (drosophila)
		Spryd3 - spry domain containing 3
		Mip - major intrinsic protein of eye lens fiber
		Rnd1 - rho family gtpase 1
		Bhlha15 - basic helix-loop-helix family, member a15
		Pi4ka - phosphatidylinositol 4-kinase, catalytic, alpha polypeptide
		Tomm20 - translocase of outer mitochondrial membrane 20 homolog (yeast)
		Serpine2 - serine (or cysteine) peptidase inhibitor, clade e, member 2
		Rcbtb1 - regulator of chromosome condensation (rcc1) and btb (poz) domain containing protein 1
		Snx18 - sorting nexin 18
		Mmp15 - matrix metallopeptidase 15
		Spata6 - spermatogenesis associated 6
		Rassf8 - ras association (ralgds/af-6) domain family (n-terminal) member 8
		Nlgn3 - neuroligin 3
		Puf60 - poly-u binding splicing factor 60
		Crispld2 - cysteine-rich secretory protein lccl domain containing 2
		Epha5 - eph receptor a5
		Coro7 - coronin 7
		Ssh3 - slingshot homolog 3 (drosophila)
		Chd6 - chromodomain helicase dna binding protein 6
		Sox12 - sry-box containing gene 12
		Epb4.1l3 - erythrocyte protein band 4.1-like 3
		Epb4.1l2 - erythrocyte protein band 4.1-like 2
		Epb4.2 - erythrocyte protein band 4.2
		Dnajc6 - dnaj (hsp40) homolog, subfamily c, member 6
		Epb4.1l4a - erythrocyte protein band 4.1-like 4a
		Ttbk2 - tau tubulin kinase 2
		Sncb - synuclein, beta
		Col4a3bp - collagen, type iv, alpha 3 (goodpasture antigen) binding protein
		Col24a1 - collagen, type xxiv, alpha 1
		Dmtn - dematin actin binding protein
		2810417H13Rik - riken cdna 2810417h13 gene
		Snap91 - synaptosomal-associated protein 91
		Phc1 - polyhomeotic-like 1 (drosophila)
		Snap25 - synaptosomal-associated protein 25
		Snca - synuclein, alpha
		Ttc19 - tetratricopeptide repeat domain 19
		Kctd16 - potassium channel tetramerisation domain containing 16
		Sncg - synuclein, gamma
		Eed - embryonic ectoderm development
		Mdm4 - transformed mouse 3t3 cell double minute 4
		Elmo1 - engulfment and cell motility 1
		Mpnd - mpn domain containing
		Ect2 - ect2 oncogene
		Mef2c - myocyte enhancer factor 2c
		Cdk5rap3 - cdk5 regulatory subunit associated protein 3
		Smarcb1 - swi/snf related, matrix associated, actin dependent regulator of chromatin, subfamily b, member 1
		Hook3 - hook homolog 3 (drosophila)
		Efnb1 - ephrin b1
		Sdccag3 - serologically defined colon cancer antigen 3
		Efnb2 - ephrin b2
		9430023L20Rik - riken cdna 9430023l20 gene
		Dhx30 - deah (asp-glu-ala-his) box polypeptide 30
		Bbs7 - bardet-biedl syndrome 7 (human)
		Sptbn4 - spectrin beta, non-erythrocytic 4
		Synpo2 - synaptopodin 2
		Phf1 - phd finger protein 1
		Ntrk1 - neurotrophic tyrosine kinase, receptor, type 1
		Asun - asunder, spermatogenesis regulator
		Fat1 - fat tumor suppressor homolog 1 (drosophila)
		Unc93b1 - unc-93 homolog b1 (c. elegans)
		Pcdh17 - protocadherin 17
		Akap11 - a kinase (prka) anchor protein 11
		Tnn - tenascin n
		Celf6 - cugbp, elav-like family member 6
		Paf1 - paf1, rna polymerase ii associated factor, homolog (s. cerevisiae)
		Nrxn1 - neurexin i
		Katnal2 - katanin p60 subunit a-like 2
		Nrtn - neurturin
		Pibf1 - progesterone immunomodulatory binding factor 1
		Lars - leucyl-trna synthetase
		Nsg2 - neuron specific gene family member 2
		Nsg1 - neuron specific gene family member 1
		Nsf - n-ethylmaleimide sensitive fusion protein
		F2r - coagulation factor ii (thrombin) receptor
		Slc11a2 - solute carrier family 11 (proton-coupled divalent metal ion transporters), member 2
		Tead2 - tea domain family member 2
		Pdlim7 - pdz and lim domain 7
		Atp8b2 - atpase, class i, type 8b, member 2
		Abr - active bcr-related gene
		Arhgef6 - rac/cdc42 guanine nucleotide exchange factor (gef) 6
		Eif3d - eukaryotic translation initiation factor 3, subunit d
		Narfl - nuclear prelamin a recognition factor-like
		Chchd2 - coiled-coil-helix-coiled-coil-helix domain containing 2
		Pdzd8 - pdz domain containing 8
		Tfap2a - transcription factor ap-2, alpha
		Tcf7l2 - transcription factor 7 like 2, t cell specific, hmg box
		Hnf1b - hnf1 homeobox b
		Cadm1 - cell adhesion molecule 1
		Atg13 - autophagy related 13
		Skp1a - s-phase kinase-associated protein 1a
		Pdzrn3 - pdz domain containing ring finger 3
		Evl - ena-vasodilator stimulated phosphoprotein
		Rasa1 - ras p21 protein activator 1
		Spata18 - spermatogenesis associated 18
		Xirp2 - xin actin-binding repeat containing 2
		Atp11b - atpase, class vi, type 11b
		Hebp2 - heme binding protein 2
		Ereg - epiregulin
		Kcnrg - potassium channel regulator
		Erbb4 - v-erb-a erythroblastic leukemia viral oncogene homolog 4 (avian)
		Cdc14b - cdc14 cell division cycle 14b
		Ercc1 - excision repair cross-complementing rodent repair deficiency, complementation group 1
		Npm2 - nucleophosmin/nucleoplasmin 2
		Nin - ninein
		Pkhd1 - polycystic kidney and hepatic disease 1
		Nfkb2 - nuclear factor of kappa light polypeptide gene enhancer in b cells 2, p49/p100
		Nefm - neurofilament, medium polypeptide
		Nfs1 - nitrogen fixation gene 1 (s. cerevisiae)
		Ero1lb - ero1-like beta (s. cerevisiae)
		Uqcc - ubiquinol-cytochrome c reductase complex chaperone, cbp3 homolog (yeast)
		Samhd1 - sam domain and hd domain, 1
		H2afy2 - h2a histone family, member y2
		Elfn1 - leucine rich repeat and fibronectin type iii, extracellular 1
		Nes - nestin
		Nf1 - neurofibromatosis 1
		Nob1 - nin1/rpn12 binding protein 1 homolog (s. cerevisiae)
		Set - set nuclear oncogene
		Nedd4 - neural precursor cell expressed, developmentally down-regulated 4
		Trim28 - tripartite motif-containing 28
		Prickle2 - prickle homolog 2 (drosophila)
		Dtnbp1 - dystrobrevin binding protein 1
		Psmg1 - proteasome (prosome, macropain) assembly chaperone 1
		Ndrg1 - n-myc downstream regulated gene 1
		Ftsj3 - ftsj homolog 3 (e. coli)
		Ndn - necdin
		Nrde2 - nrde-2 necessary for rna interference, domain containing
		Ndufa2 - nadh dehydrogenase (ubiquinone) 1 alpha subcomplex, 2
		Tctn3 - tectonic family member 3
		Ncam1 - neural cell adhesion molecule 1
		Flii - flightless i homolog (drosophila)
		Flot2 - flotillin 2
		Nap1l2 - nucleosome assembly protein 1-like 2
		Nyap1 - neuronal tyrosine-phosphorylated phosphoinositide 3-kinase adaptor 1
		Napb - n-ethylmaleimide sensitive fusion protein attachment protein beta
		Fmn1 - formin 1
		Acin1 - apoptotic chromatin condensation inducer 1
		Tnfaip3 - tumor necrosis factor, alpha-induced protein 3
		Aff2 - af4/fmr2 family, member 2
		Fgfr3 - fibroblast growth factor receptor 3
		Ppp1r12a - protein phosphatase 1, regulatory (inhibitor) subunit 12a
		Dlgap3 - discs, large (drosophila) homolog-associated protein 3
		Myo9b - myosin ixb
		Rbm14 - rna binding motif protein 14
		Pex14 - peroxisomal biogenesis factor 14
		Myo1b - myosin ib
		Hdac7 - histone deacetylase 7
		Hmgn5 - high-mobility group nucleosome binding domain 5
		Chek2 - checkpoint kinase 2
		Stag3 - stromal antigen 3
		Tmod2 - tropomodulin 2
		Kirrel3 - kin of irre like 3 (drosophila)
		Park2 - parkinson disease (autosomal recessive, juvenile) 2, parkin
		Fbf1 - fas (tnfrsf6) binding factor 1
		Tmod4 - tropomodulin 4
		Padi6 - peptidyl arginine deiminase, type vi
		Snrpd2 - small nuclear ribonucleoprotein d2
		Fkbp1a - fk506 binding protein 1a
		Myh11 - myosin, heavy polypeptide 11, smooth muscle
		Mrgbp - mrg/morf4l binding protein
		Grin3a - glutamate receptor ionotropic, nmda3a
		Immt - inner membrane protein, mitochondrial
		Tiam1 - t cell lymphoma invasion and metastasis 1
		Ift74 - intraflagellar transport 74
		Dbn1 - drebrin 1
		Rgs14 - regulator of g-protein signaling 14
		Fga - fibrinogen alpha chain
		Ift172 - intraflagellar transport 172
		H2afz - h2a histone family, member z
		Arl3 - adp-ribosylation factor-like 3
		Rybp - ring1 and yy1 binding protein
		4932418E24Rik - riken cdna 4932418e24 gene
		l7Rn6 - lethal, chr 7, rinchik 6
		Ank2 - ankyrin 2, brain
		Kat7 - k(lysine) acetyltransferase 7
		Ercc4 - excision repair cross-complementing rodent repair deficiency, complementation group 4
		B4galt6 - udp-gal:betaglcnac beta 1,4-galactosyltransferase, polypeptide 6
		Ero1l - ero1-like (s. cerevisiae)
		Morf4l2 - mortality factor 4 like 2
		Gdnf - glial cell line derived neurotrophic factor
		Spag6 - sperm associated antigen 6
		Nlgn2 - neuroligin 2
		Kctd11 - potassium channel tetramerisation domain containing 11
		Arpc3 - actin related protein 2/3 complex, subunit 3
		Trdn - triadin
		Pfkm - phosphofructokinase, muscle
		Nle1 - notchless homolog 1 (drosophila)
		Pfn2 - profilin 2
		Mapk8ip3 - mitogen-activated protein kinase 8 interacting protein 3
		Apip - apaf1 interacting protein
		Prf1 - perforin 1 (pore forming protein)
		Rpl14 - ribosomal protein l14
		Cluap1 - clusterin associated protein 1
		Gch1 - gtp cyclohydrolase 1
		Tmeff2 - transmembrane protein with egf-like and two follistatin-like domains 2
		Slitrk6 - slit and ntrk-like family, member 6
		Zmym3 - zinc finger, mym-type 3
		Adrm1 - adhesion regulating molecule 1
		Fcf1 - fcf1 small subunit (ssu) processome component homolog (s. cerevisiae)
		Ift27 - intraflagellar transport 27
		Cby1 - chibby homolog 1 (drosophila)
		Serinc1 - serine incorporator 1
		Nat6 - n-acetyltransferase 6
		Actbl2 - actin, beta-like 2
		Snx1 - sorting nexin 1
		Dclk2 - doublecortin-like kinase 2
		Atp8a2 - atpase, aminophospholipid transporter-like, class i, type 8a, member 2
		Riok2 - rio kinase 2 (yeast)
		Pdgfra - platelet derived growth factor receptor, alpha polypeptide
		Erc2 - elks/rab6-interacting/cast family member 2
		Adamts2 - a disintegrin-like and metallopeptidase (reprolysin type) with thrombospondin type 1 motif, 2
		Dpt - dermatopontin
		Clint1 - clathrin interactor 1
		Bcr - breakpoint cluster region
		Arhgap44 - rho gtpase activating protein 44
		Romo1 - reactive oxygen species modulator 1
		Adar - adenosine deaminase, rna-specific
		Usp22 - ubiquitin specific peptidase 22
		Chmp1b - charged multivesicular body protein 1b
		Tmem11 - transmembrane protein 11
		Chd3 - chromodomain helicase dna binding protein 3
		Pfkp - phosphofructokinase, platelet
		Tubb2b - tubulin, beta 2b class iib
		Mycbp2 - myc binding protein 2
		2410089E03Rik - riken cdna 2410089e03 gene
		Lepre1 - leprecan 1
		Bloc1s2 - biogenesis of lysosome-related organelles complex-1, subunit 2
		Tspan2 - tetraspanin 2
		Gap43 - growth associated protein 43
		Pecam1 - platelet/endothelial cell adhesion molecule 1
		Flcn - folliculin
		Gapdh - glyceraldehyde-3-phosphate dehydrogenase
		Kansl1 - kat8 regulatory nsl complex subunit 1
		Gabarap - gamma-aminobutyric acid receptor associated protein
		Ndufa13 - nadh dehydrogenase (ubiquinone) 1 alpha subcomplex, 13
		Stmn4 - stathmin-like 4
		Gabrg2 - gamma-aminobutyric acid (gaba) a receptor, subunit gamma 2
		Wdpcp - wd repeat containing planar cell polarity effector
		Nde1 - nuclear distribution gene e homolog 1 (a nidulans)
		Gabrb2 - gamma-aminobutyric acid (gaba) a receptor, subunit beta 2
		C530008M17Rik - riken cdna c530008m17 gene
		Ccm2 - cerebral cavernous malformation 2
		Gabpb1 - ga repeat binding protein, beta 1
		Gabra1 - gamma-aminobutyric acid (gaba) a receptor, subunit alpha 1
		Gabra2 - gamma-aminobutyric acid (gaba) a receptor, subunit alpha 2
		Gaa - glucosidase, alpha, acid
		Zfp423 - zinc finger protein 423
		Habp4 - hyaluronic acid binding protein 4
		Ophn1 - oligophrenin 1
		Apob - apolipoprotein b
		Nop56 - nop56 ribonucleoprotein
		Ndufa6 - nadh dehydrogenase (ubiquinone) 1 alpha subcomplex, 6 (b14)
		Atp6v1d - atpase, h+ transporting, lysosomal v1 subunit d
		Ripk3 - receptor-interacting serine-threonine kinase 3
		Mzt1 - mitotic spindle organizing protein 1
		Pafah1b1 - platelet-activating factor acetylhydrolase, isoform 1b, subunit 1
		Mast1 - microtubule associated serine/threonine kinase 1
		Bin1 - bridging integrator 1
		Mastl - microtubule associated serine/threonine kinase-like
		Fzd5 - frizzled homolog 5 (drosophila)
		Pak3 - p21 protein (cdc42/rac)-activated kinase 3
		Pax6 - paired box gene 6
		Smarca2 - swi/snf related, matrix associated, actin dependent regulator of chromatin, subfamily a, member 2
		Pard6a - par-6 (partitioning defective 6,) homolog alpha (c. elegans)
		Ago4 - argonaute risc catalytic subunit 4
		Spock2 - sparc/osteonectin, cwcv and kazal-like domains proteoglycan 2
		Mis12 - mis12 homolog (yeast)
		Lrrc56 - leucine rich repeat containing 56
		Cldn11 - claudin 11
		Pik3c2b - phosphoinositide-3-kinase, class 2, beta polypeptide
		Zswim6 - zinc finger swim-type containing 6
		Slitrk1 - slit and ntrk-like family, member 1
		Mnf1 - mitochondrial nucleoid factor 1
		D10Bwg1379e - dna segment, chr 10, brigham & women's genetics 1379 expressed
		Ndufa10 - nadh dehydrogenase (ubiquinone) 1 alpha subcomplex 10
		Zdhhc2 - zinc finger, dhhc domain containing 2
		Sqstm1 - sequestosome 1
		Prpf39 - prp39 pre-mrna processing factor 39 homolog (yeast)
		Kcnd3 - potassium voltage-gated channel, shal-related family, member 3
		Kcnv2 - potassium channel, subfamily v, member 2
		Gnpat - glyceronephosphate o-acyltransferase
		Lace1 - lactation elevated 1
		Klhl1 - kelch-like 1
		Lmod1 - leiomodin 1 (smooth muscle)
		Mybbp1a - myb binding protein (p160) 1a
		Zfp365 - zinc finger protein 365
		Timm9 - translocase of inner mitochondrial membrane 9
		Timm13 - translocase of inner mitochondrial membrane 13
		Adamts19 - a disintegrin-like and metallopeptidase (reprolysin type) with thrombospondin type 1 motif, 19
		Cttnbp2 - cortactin binding protein 2
		Ncaph - non-smc condensin i complex, subunit h
		Tacc3 - transforming, acidic coiled-coil containing protein 3
		Rps6ka4 - ribosomal protein s6 kinase, polypeptide 4
		Bscl2 - bernardinelli-seip congenital lipodystrophy 2 homolog (human)
		Pcdhgc4 - protocadherin gamma subfamily c, 4
		Gsk3b - glycogen synthase kinase 3 beta
		Tarbp2 - tar (hiv) rna binding protein 2
		Rpf2 - ribosome production factor 2 homolog (s. cerevisiae)
		Crtc3 - creb regulated transcription coactivator 3
		Ulk2 - unc-51 like kinase 2
		Samt3 - spermatogenesis associated multipass transmembrane protein 3
		Omg - oligodendrocyte myelin glycoprotein
		Fsd1 - fibronectin type 3 and spry domain-containing protein
		Cspg5 - chondroitin sulfate proteoglycan 5
		Arrdc1 - arrestin domain containing 1
		Dnajb12 - dnaj (hsp40) homolog, subfamily b, member 12
		Glul - glutamate-ammonia ligase (glutamine synthetase)
		Gabarapl2 - gamma-aminobutyric acid (gaba) a receptor-associated protein-like 2
		Immp2l - imp2 inner mitochondrial membrane peptidase-like (s. cerevisiae)
		Wdr75 - wd repeat domain 75
		Sik3 - sik family kinase 3
		Smarca1 - swi/snf related, matrix associated, actin dependent regulator of chromatin, subfamily a, member 1
		Cldn17 - claudin 17
		Bbs2 - bardet-biedl syndrome 2 (human)
		Trpm2 - transient receptor potential cation channel, subfamily m, member 2
		Gmnc - geminin coiled-coil domain containing
		Gclm - glutamate-cysteine ligase, modifier subunit
		Gclc - glutamate-cysteine ligase, catalytic subunit
		Kif22 - kinesin family member 22
		Ocln - occludin
		Slc39a3 - solute carrier family 39 (zinc transporter), member 3
		Zfp385a - zinc finger protein 385a
		Ndrg2 - n-myc downstream regulated gene 2
		Cltc - clathrin, heavy polypeptide (hc)
		Gpr143 - g protein-coupled receptor 143
		Col25a1 - collagen, type xxv, alpha 1
		Gjc1 - gap junction protein, gamma 1
		Nr4a2 - nuclear receptor subfamily 4, group a, member 2
		Filip1 - filamin a interacting protein 1
		Gja1 - gap junction protein, alpha 1
		Gfra1 - glial cell line derived neurotrophic factor family receptor alpha 1
		Vprbp - vpr (hiv-1) binding protein
		Ago2 - argonaute risc catalytic subunit 2
		Sez6l - seizure related 6 homolog like
		Arfgap2 - adp-ribosylation factor gtpase activating protein 2
		Kdm5a - lysine (k)-specific demethylase 5a
		Atp8b3 - atpase, class i, type 8b, member 3
GO:0048168	regulation of neuronal synaptic plasticity	Camk2a - calcium/calmodulin-dependent protein kinase ii alpha
		Rasgrf1 - ras protein-specific guanine nucleotide-releasing factor 1
		Rab5a - rab5a, member ras oncogene family
		Agt - angiotensinogen (serpin peptidase inhibitor, clade a, member 8)
		Drd5 - dopamine receptor d5
		Snca - synuclein, alpha
		Zdhhc2 - zinc finger, dhhc domain containing 2
		Nf1 - neurofibromatosis 1
		Drd2 - dopamine receptor d2
		Drd1a - dopamine receptor d1a
		Shisa7 - shisa homolog 7 (xenopus laevis)
		Dlg4 - discs, large homolog 4 (drosophila)
		Rab3gap1 - rab3 gtpase activating protein subunit 1
		Kras - v-ki-ras2 kirsten rat sarcoma viral oncogene homolog
		App - amyloid beta (a4) precursor protein
		Syp - synaptophysin
		Rac1 - ras-related c3 botulinum substrate 1
		Gsk3b - glycogen synthase kinase 3 beta
		Shisa9 - shisa homolog 9 (xenopus laevis)
		Grik1 - glutamate receptor, ionotropic, kainate 1
		Pmch - pro-melanin-concentrating hormone
		Hras1 - harvey rat sarcoma virus oncogene 1
		Grin1 - glutamate receptor, ionotropic, nmda1 (zeta 1)
		Vgf - vgf nerve growth factor inducible
		Grm5 - glutamate receptor, metabotropic 5
		Grin2b - glutamate receptor, ionotropic, nmda2b (epsilon 2)
		Syngr1 - synaptogyrin 1
		Rab3a - rab3a, member ras oncogene family
		Ncdn - neurochondrin
GO:0099175	regulation of postsynapse organization	Prnp - prion protein
		Xlr4b - x-linked lymphocyte-regulated 4b
		Snx27 - sorting nexin family member 27
		Hspa8 - heat shock protein 8
		Zdhhc2 - zinc finger, dhhc domain containing 2
		Bhlhb9 - basic helix-loop-helix domain containing, class b9
		Shisa7 - shisa homolog 7 (xenopus laevis)
		Kif1a - kinesin family member 1a
		Ssh1 - slingshot homolog 1 (drosophila)
		Lrfn4 - leucine rich repeat and fibronectin type iii domain containing 4
		Lrfn2 - leucine rich repeat and fibronectin type iii domain containing 2
		Dlg4 - discs, large homolog 4 (drosophila)
		Cux2 - cut-like homeobox 2
		Nrxn1 - neurexin i
		Ptprs - protein tyrosine phosphatase, receptor type, s
		Lrrtm1 - leucine rich repeat transmembrane neuronal 1
		Dtnbp1 - dystrobrevin binding protein 1
		Nlgn3 - neuroligin 3
		Nrp2 - neuropilin 2
		Mesdc2 - mesoderm development candidate 2
		App - amyloid beta (a4) precursor protein
		Pten - phosphatase and tensin homolog
		Egln1 - egl nine homolog 1 (c. elegans)
		Il1rapl1 - interleukin 1 receptor accessory protein-like 1
		Zfp804a - zinc finger protein 804a
		Ptprd - protein tyrosine phosphatase, receptor type, d
		Dnm3 - dynamin 3
		Pafah1b1 - platelet-activating factor acetylhydrolase, isoform 1b, subunit 1
		Tiam1 - t cell lymphoma invasion and metastasis 1
		Dbn1 - drebrin 1
		Ins2 - insulin ii
		Ngef - neuronal guanine nucleotide exchange factor
		Pak3 - p21 protein (cdc42/rac)-activated kinase 3
		Sema3f - sema domain, immunoglobulin domain (ig), short basic domain, secreted, (semaphorin) 3f
		Arhgap33 - rho gtpase activating protein 33
		Arhgap44 - rho gtpase activating protein 44
		Ghrl - ghrelin
		Actr2 - arp2 actin-related protein 2
		Grin1 - glutamate receptor, ionotropic, nmda1 (zeta 1)
		Arhgef9 - cdc42 guanine nucleotide exchange factor (gef) 9
		Cdh2 - cadherin 2
		Dgkb - diacylglycerol kinase, beta
		Grin2b - glutamate receptor, ionotropic, nmda2b (epsilon 2)
		Cdkl5 - cyclin-dependent kinase-like 5
		Lrrk2 - leucine-rich repeat kinase 2
		Srgn - serglycin
		Gap43 - growth associated protein 43
GO:0051179	localization	Ikzf1 - ikaros family zinc finger 1
		Sytl1 - synaptotagmin-like 1
		Abca2 - atp-binding cassette, sub-family a (abc1), member 2
		Slc9a6 - solute carrier family 9 (sodium/hydrogen exchanger), member 6
		Abl2 - v-abl abelson murine leukemia viral oncogene 2 (arg, abelson-related gene)
		Vcp - valosin containing protein
		Tmsb10 - thymosin, beta 10
		Tmsb4x - thymosin, beta 4, x chromosome
		Cntnap2 - contactin associated protein-like 2
		Coro1c - coronin, actin binding protein 1c
		Slc4a11 - solute carrier family 4, sodium bicarbonate transporter-like, member 11
		Tspan10 - tetraspanin 10
		Ache - acetylcholinesterase
		Agr2 - anterior gradient 2
		Pcsk9 - proprotein convertase subtilisin/kexin type 9
		Macf1 - microtubule-actin crosslinking factor 1
		Acvr1c - activin a receptor, type ic
		Sytl5 - synaptotagmin-like 5
		Slc9a7 - solute carrier family 9 (sodium/hydrogen exchanger), member 7
		Chrna7 - cholinergic receptor, nicotinic, alpha polypeptide 7
		Chrna4 - cholinergic receptor, nicotinic, alpha polypeptide 4
		Pycard - pyd and card domain containing
		Chrna6 - cholinergic receptor, nicotinic, alpha polypeptide 6
		Lhfpl4 - lipoma hmgic fusion partner-like protein 4
		Adipoq - adiponectin, c1q and collagen domain containing
		Acsl3 - acyl-coa synthetase long-chain family member 3
		Glra2 - glycine receptor, alpha 2 subunit
		Eif4enif1 - eukaryotic translation initiation factor 4e nuclear import factor 1
		Actb - actin, beta
		Psap - prosaposin
		Hap1 - huntingtin-associated protein 1
		Actn2 - actinin alpha 2
		Arhgef9 - cdc42 guanine nucleotide exchange factor (gef) 9
		Zbtb7b - zinc finger and btb domain containing 7b
		Pex5 - peroxisomal biogenesis factor 5
		Hdac3 - histone deacetylase 3
		Snx31 - sorting nexin 31
		Qk - quaking
		Tbc1d12 - tbc1d12: tbc1 domain family, member 12
		Pex2 - peroxisomal biogenesis factor 2
		Rab12 - rab12, member ras oncogene family
		Rab1 - rab1, member ras oncogene family
		Rab11b - rab11b, member ras oncogene family
		Adcy6 - adenylate cyclase 6
		Srp72 - signal recognition particle 72
		Plin2 - perilipin 2
		Add2 - adducin 2 (beta)
		Slc35a5 - solute carrier family 35, member a5
		Pvrl2 - poliovirus receptor-related 2
		Abcb6 - atp-binding cassette, sub-family b (mdr/tap), member 6
		G3bp2 - gtpase activating protein (sh3 domain) binding protein 2
		Tusc5 - tumor suppressor candidate 5
		Slc13a5 - solute carrier family 13 (sodium-dependent citrate transporter), member 5
		Foxj1 - forkhead box j1
		Cep55 - centrosomal protein 55
		Tbc1d13 - tbc1 domain family, member 13
		Ptprn - protein tyrosine phosphatase, receptor type, n
		Hexb - hexosaminidase b
		Ptprg - protein tyrosine phosphatase, receptor type, g
		Pla2g3 - phospholipase a2, group iii
		Actr2 - arp2 actin-related protein 2
		Agrn - agrin
		Lrrk2 - leucine-rich repeat kinase 2
		Hdgf - hepatoma-derived growth factor
		Slc26a7 - solute carrier family 26, member 7
		Hdac6 - histone deacetylase 6
		Zdhhc6 - zinc finger, dhhc domain containing 6
		Agtr1a - angiotensin ii receptor, type 1a
		Rab5a - rab5a, member ras oncogene family
		Agt - angiotensinogen (serpin peptidase inhibitor, clade a, member 8)
		Ube2q1 - ubiquitin-conjugating enzyme e2q (putative) 1
		Gria2 - glutamate receptor, ionotropic, ampa2 (alpha 2)
		Gria1 - glutamate receptor, ionotropic, ampa1 (alpha 1)
		Sept7 - septin 7
		Akt1 - thymoma viral proto-oncogene 1
		Ran - ran, member ras oncogene family
		Wnt3a - wingless-related mmtv integration site 3a
		Fcho1 - fch domain only 1
		Rangap1 - ran gtpase activating protein 1
		Atg4d - autophagy related 4d, cysteine peptidase
		Anks1b - ankyrin repeat and sterile alpha motif domain containing 1b
		Akap3 - a kinase (prka) anchor protein 3
		Xbp1 - x-box binding protein 1
		Ltv1 - ltv1 homolog (s. cerevisiae)
		Use1 - unconventional snare in the er 1 homolog (s. cerevisiae)
		Hspa5 - heat shock protein 5
		2610002M06Rik - riken cdna 2610002m06 gene
		Prelid2 - preli domain containing 2
		Ssx2ip - synovial sarcoma, x breakpoint 2 interacting protein
		Dennd2a - denn/madd domain containing 2a
		Rpl11 - ribosomal protein l11
		Vti1b - vesicle transport through interaction with t-snares 1b
		Rac1 - ras-related c3 botulinum substrate 1
		Tmc4 - transmembrane channel-like gene family 4
		Snx33 - sorting nexin 33
		Esyt3 - extended synaptotagmin-like protein 3
		Grik1 - glutamate receptor, ionotropic, kainate 1
		Gria4 - glutamate receptor, ionotropic, ampa4 (alpha 4)
		Grid1 - glutamate receptor, ionotropic, delta 1
		Grik5 - glutamate receptor, ionotropic, kainate 5 (gamma 2)
		Grin1 - glutamate receptor, ionotropic, nmda1 (zeta 1)
		Pla2g4f - phospholipase a2, group ivf
		Rab6a - rab6a, member ras oncogene family
		Grin2d - glutamate receptor, ionotropic, nmda2d (epsilon 4)
		Rab24 - rab24, member ras oncogene family
		Grin2b - glutamate receptor, ionotropic, nmda2b (epsilon 2)
		Grip1 - glutamate receptor interacting protein 1
		Rab3a - rab3a, member ras oncogene family
		Ttc21a - tetratricopeptide repeat domain 21a
		Appbp2 - amyloid beta precursor protein (cytoplasmic tail) binding protein 2
		Als2cl - als2 c-terminal like
		Ppp1r3c - protein phosphatase 1, regulatory (inhibitor) subunit 3c
		Rsrc1 - arginine/serine-rich coiled-coil 1
		Yy1 - yy1 transcription factor
		Slc25a4 - solute carrier family 25 (mitochondrial carrier, adenine nucleotide translocator), member 4
		Ywhaz - tyrosine 3-monooxygenase/tryptophan 5-monooxygenase activation protein, zeta polypeptide
		Pcyox1 - prenylcysteine oxidase 1
		Ank3 - ankyrin 3, epithelial
		Tmem30a - transmembrane protein 30a
		Mtx2 - metaxin 2
		Ank - progressive ankylosis
		Parp3 - poly (adp-ribose) polymerase family, member 3
		Ap1s1 - adaptor protein complex ap-1, sigma 1
		Atp2c1 - atpase, ca++-sequestering
		Dnajc13 - dnaj (hsp40) homolog, subfamily c, member 13
		Ap1b1 - adaptor protein complex ap-1, beta 1 subunit
		Ap1g2 - adaptor protein complex ap-1, gamma 2 subunit
		Timm23 - translocase of inner mitochondrial membrane 23
		Rab3gap2 - rab3 gtpase activating protein subunit 2
		Apba2 - amyloid beta (a4) precursor protein-binding, family a, member 2
		Rabif - rab interacting factor
		Ap4m1 - adaptor-related protein complex ap-4, mu 1
		Ap3d1 - adaptor-related protein complex 3, delta 1 subunit
		Atrx - alpha thalassemia/mental retardation syndrome x-linked homolog (human)
		Slc39a7 - solute carrier family 39 (zinc transporter), member 7
		Ap3b2 - adaptor-related protein complex 3, beta 2 subunit
		Ap2m1 - adaptor-related protein complex 2, mu 1 subunit
		Ap2a2 - adaptor-related protein complex 2, alpha 2 subunit
		Vps28 - vacuolar protein sorting 28 (yeast)
		Gosr1 - golgi snap receptor complex member 1
		Vamp4 - vesicle-associated membrane protein 4
		Apoa1 - apolipoprotein a-i
		Ywhah - tyrosine 3-monooxygenase/tryptophan 5-monooxygenase activation protein, eta polypeptide
		Aplp1 - amyloid beta (a4) precursor-like protein 1
		Ywhae - tyrosine 3-monooxygenase/tryptophan 5-monooxygenase activation protein, epsilon polypeptide
		Ywhag - tyrosine 3-monooxygenase/tryptophan 5-monooxygenase activation protein, gamma polypeptide
		Acsl5 - acyl-coa synthetase long-chain family member 5
		Rasgrp1 - ras guanyl releasing protein 1
		Nxf1 - nuclear rna export factor 1
		Slc5a3 - solute carrier family 5 (inositol transporters), member 3
		Pitpna - phosphatidylinositol transfer protein, alpha
		Arf1 - adp-ribosylation factor 1
		Tnrc6a - trinucleotide repeat containing 6a
		Hspa8 - heat shock protein 8
		Sar1b - sar1 gene homolog b (s. cerevisiae)
		Arf5 - adp-ribosylation factor 5
		Cenpf - centromere protein f
		Serpina7 - serine (or cysteine) peptidase inhibitor, clade a (alpha-1 antiproteinase, antitrypsin), member 7
		Hspa1l - heat shock protein 1-like
		Hspd1 - heat shock protein 1 (chaperonin)
		Apoc3 - apolipoprotein c-iii
		Apod - apolipoprotein d
		Hsp90aa1 - heat shock protein 90, alpha (cytosolic), class a member 1
		Rab25 - rab25, member ras oncogene family
		Prkcd - protein kinase c, delta
		Mapre2 - microtubule-associated protein, rp/eb family, member 2
		App - amyloid beta (a4) precursor protein
		Gorasp1 - golgi reassembly stacking protein 1
		Sh3bp4 - sh3-domain binding protein 4
		Prkcz - protein kinase c, zeta
		Uchl1 - ubiquitin carboxy-terminal hydrolase l1
		Pacs1 - phosphofurin acidic cluster sorting protein 1
		Aqp3 - aquaporin 3
		Fam53a - family with sequence similarity 53, member a
		Aqp8 - aquaporin 8
		Ucp1 - uncoupling protein 1 (mitochondrial, proton carrier)
		Ucn - urocortin
		Htr2c - 5-hydroxytryptamine (serotonin) receptor 2c
		Sumo1 - smt3 suppressor of mif two 3 homolog 1 (yeast)
		Pick1 - protein interacting with c kinase 1
		Fis1 - fission 1 (mitochondrial outer membrane) homolog (yeast)
		Rab27a - rab27a, member ras oncogene family
		Ddx39b - dead (asp-glu-ala-asp) box polypeptide 39b
		Pigr - polymeric immunoglobulin receptor
		Scrn1 - secernin 1
		Rhob - ras homolog gene family, member b
		Mapk15 - mitogen-activated protein kinase 15
		Pik3r2 - phosphatidylinositol 3-kinase, regulatory subunit, polypeptide 2 (p85 beta)
		Nipal3 - nipa-like domain containing 3
		Kcnk18 - potassium channel, subfamily k, member 18
		Agk - acylglycerol kinase
		Arl4a - adp-ribosylation factor-like 4a
		Sys1 - sys1 golgi-localized integral membrane protein homolog (s. cerevisiae)
		Slc6a4 - solute carrier family 6 (neurotransmitter transporter, serotonin), member 4
		Rab3b - rab3b, member ras oncogene family
		Atp2a2 - atpase, ca++ transporting, cardiac muscle, slow twitch 2
		Slc32a1 - solute carrier family 32 (gaba vesicular transporter), member 1
		Atp1b2 - atpase, na+/k+ transporting, beta 2 polypeptide
		Atp1b1 - atpase, na+/k+ transporting, beta 1 polypeptide
		Ica1 - islet cell autoantigen 1
		Atp5f1 - atp synthase, h+ transporting, mitochondrial f0 complex, subunit b1
		Fkbp15 - fk506 binding protein 15
		Atp5b - atp synthase, h+ transporting mitochondrial f1 complex, beta subunit
		Vdac3 - voltage-dependent anion channel 3
		Vdac1 - voltage-dependent anion channel 1
		Plk1 - polo-like kinase 1
		Fam126b - family with sequence similarity 126, member b
		Ndrg4 - n-myc downstream regulated gene 4
		Atp6v1c1 - atpase, h+ transporting, lysosomal v1 subunit c1
		Vamp1 - vesicle-associated membrane protein 1
		Scml2 - sex comb on midleg-like 2 (drosophila)
		Best2 - bestrophin 2
		Aup1 - ancient ubiquitous protein 1
		Slc7a3 - solute carrier family 7 (cationic amino acid transporter, y+ system), member 3
		Osbpl10 - oxysterol binding protein-like 10
		Axin2 - axin2
		Slc45a2 - solute carrier family 45, member 2
		Mterfd2 - mterf domain containing 2
		Azi1 - 5-azacytidine induced gene 1
		Atp6v0d1 - atpase, h+ transporting, lysosomal v0 subunit d1
		Atp6v1e1 - atpase, h+ transporting, lysosomal v1 subunit e1
		Atp6v1b2 - atpase, h+ transporting, lysosomal v1 subunit b2
		Ergic3 - ergic and golgi 3
		Slc39a11 - solute carrier family 39 (metal ion transporter), member 11
		Atp6v0c - atpase, h+ transporting, lysosomal v0 subunit c
		Atp8a1 - atpase, aminophospholipid transporter (aplt), class i, type 8a, member 1
		Ttc26 - tetratricopeptide repeat domain 26
		Atp9a - atpase, class ii, type 9a
		Atp6ap1 - atpase, h+ transporting, lysosomal accessory protein 1
		Pparg - peroxisome proliferator activated receptor gamma
		Lgi3 - leucine-rich repeat lgi family, member 3
		Ap2s1 - adaptor-related protein complex 2, sigma 1 subunit
		Phb2 - prohibitin 2
		Kcnc2 - potassium voltage gated channel, shaw-related subfamily, member 2
		Hook1 - hook homolog 1 (drosophila)
		Crtc2 - creb regulated transcription coactivator 2
		Ywhab - tyrosine 3-monooxygenase/tryptophan 5-monooxygenase activation protein, beta polypeptide
		Hk1 - hexokinase 1
		Tmem50b - transmembrane protein 50b
		Bard1 - brca1 associated ring domain 1
		Lrrtm1 - leucine rich repeat transmembrane neuronal 1
		Atp1a3 - atpase, na+/k+ transporting, alpha 3 polypeptide
		Hsp90b1 - heat shock protein 90, beta (grp94), member 1
		Prepl - prolyl endopeptidase-like
		Dctn2 - dynactin 2
		Sept5 - septin 5
		Pola2 - polymerase (dna directed), alpha 2
		Spcs2 - signal peptidase complex subunit 2 homolog (s. cerevisiae)
		Bdkrb2 - bradykinin receptor, beta 2
		Arhgap33 - rho gtpase activating protein 33
		Ap5m1 - adaptor-related protein complex 5, mu 1 subunit
		Pabpn1 - poly(a) binding protein, nuclear 1
		Snx3 - sorting nexin 3
		Hnrnpa1 - heterogeneous nuclear ribonucleoprotein a1
		Camsap3 - calmodulin regulated spectrin-associated protein family, member 3
		Ogt - o-linked n-acetylglucosamine (glcnac) transferase (udp-n-acetylglucosamine:polypeptide-n-acetylglucosaminyl transferase)
		Bnip3 - bcl2/adenovirus e1b interacting protein 3
		Tulp1 - tubby like protein 1
		Fnbp1l - formin binding protein 1-like
		Slc30a7 - solute carrier family 30 (zinc transporter), member 7
		Tub - tubby candidate gene
		Slco3a1 - solute carrier organic anion transporter family, member 3a1
		Prelid1 - preli domain containing 1
		Otop3 - otopetrin 3
		Ltbp4 - latent transforming growth factor beta binding protein 4
		Tsg101 - tumor susceptibility gene 101
		Chrm5 - cholinergic receptor, muscarinic 5
		Ppt1 - palmitoyl-protein thioesterase 1
		Afg3l2 - afg3(atpase family gene 3)-like 2 (yeast)
		Dpp10 - dipeptidylpeptidase 10
		Chrnb3 - cholinergic receptor, nicotinic, beta polypeptide 3
		Hras1 - harvey rat sarcoma virus oncogene 1
		Slc18a2 - solute carrier family 18 (vesicular monoamine), member 2
		Camk2d - calcium/calmodulin-dependent protein kinase ii, delta
		Srgn - serglycin
		Cnga4 - cyclic nucleotide gated channel alpha 4
		Magel2 - melanoma antigen, family l, 2
		Camk2a - calcium/calmodulin-dependent protein kinase ii alpha
		Calr - calreticulin
		Cap1 - cap, adenylate cyclase-associated protein 1 (yeast)
		Canx - calnexin
		Sarnp - sap domain containing ribonucleoprotein
		Csnk1e - casein kinase 1, epsilon
		Rom1 - rod outer segment membrane protein 1
		Chchd10 - coiled-coil-helix-coiled-coil-helix domain containing 10
		Cdca8 - cell division cycle associated 8
		Abcb11 - atp-binding cassette, sub-family b (mdr/tap), member 11
		Cacna1g - calcium channel, voltage-dependent, t type, alpha 1g subunit
		Abca3 - atp-binding cassette, sub-family a (abc1), member 3
		Cacna2d1 - calcium channel, voltage-dependent, alpha2/delta subunit 1
		Abca8b - atp-binding cassette, sub-family a (abc1), member 8b
		Cacna1c - calcium channel, voltage-dependent, l type, alpha 1c subunit
		Cacnb3 - calcium channel, voltage-dependent, beta 3 subunit
		Atp5d - atp synthase, h+ transporting, mitochondrial f1 complex, delta subunit
		Mfn2 - mitofusin 2
		Cubn - cubilin (intrinsic factor-cobalamin receptor)
		Lima1 - lim domain and actin binding 1
		Ranbp17 - ran binding protein 17
		Shisa7 - shisa homolog 7 (xenopus laevis)
		Xpo7 - exportin 7
		Bbc3 - bcl2 binding component 3
		Rps15 - ribosomal protein s15
		Clstn1 - calsyntenin 1
		Ankrd39 - ankyrin repeat domain 39
		Nr1h4 - nuclear receptor subfamily 1, group h, member 4
		Yipf2 - yip1 domain family, member 2
		Sept10 - septin 10
		Ins1 - insulin i
		Kcnf1 - potassium voltage-gated channel, subfamily f, member 1
		Ins2 - insulin ii
		Arl6ip5 - adp-ribosylation factor-like 6 interacting protein 5
		Mcoln3 - mucolipin 3
		Ndfip1 - nedd4 family interacting protein 1
		Cep250 - centrosomal protein 250
		Bbip1 - bbsome interacting protein 1
		Ctnnb1 - catenin (cadherin associated protein), beta 1
		Rtkn - rhotekin
		Slc38a4 - solute carrier family 38, member 4
		Cav2 - caveolin 2
		Rtn3 - reticulon 3
		Hook2 - hook homolog 2 (drosophila)
		Ap3m2 - adaptor-related protein complex 3, mu 2 subunit
		Slc22a30 - solute carrier family 22, member 30
		Asic3 - acid-sensing (proton-gated) ion channel 3
		Cd4 - cd4 antigen
		Insig1 - insulin induced gene 1
		H2afy - h2a histone family, member y
		Slc16a13 - solute carrier family 16 (monocarboxylic acid transporters), member 13
		Ikbkb - inhibitor of kappab kinase beta
		Dhcr24 - 24-dehydrocholesterol reductase
		Efcab4b - ef-hand calcium binding domain 4b
		Il10ra - interleukin 10 receptor, alpha
		Cd68 - cd68 antigen
		Mprip - myosin phosphatase rho interacting protein
		Arfgap3 - adp-ribosylation factor gtpase activating protein 3
		Cct8 - chaperonin containing tcp1, subunit 8 (theta)
		Cct7 - chaperonin containing tcp1, subunit 7 (eta)
		Ttyh3 - tweety homolog 3 (drosophila)
		Cct5 - chaperonin containing tcp1, subunit 5 (epsilon)
		Cct4 - chaperonin containing tcp1, subunit 4 (delta)
		Cct2 - chaperonin containing tcp1, subunit 2 (beta)
		Wdr35 - wd repeat domain 35
		Scn9a - sodium channel, voltage-gated, type ix, alpha
		Slc30a2 - solute carrier family 30 (zinc transporter), member 2
		Scarb2 - scavenger receptor class b, member 2
		Scnn1g - sodium channel, nonvoltage-gated 1 gamma
		Scn3a - sodium channel, voltage-gated, type iii, alpha
		Scn5a - sodium channel, voltage-gated, type v, alpha
		Sec23b - sec23b (s. cerevisiae)
		Vgf - vgf nerve growth factor inducible
		Scn1a - sodium channel, voltage-gated, type i, alpha
		Bcap31 - b cell receptor associated protein 31
		Vps37a - vacuolar protein sorting 37a (yeast)
		Vta1 - vps20-associated 1 homolog (s. cerevisiae)
		Sec61g - sec61, gamma subunit
		Zfyve20 - zinc finger, fyve domain containing 20
		Sec31a - sec31 homolog a (s. cerevisiae)
		Cdo1 - cysteine dioxygenase 1, cytosolic
		Cer1 - cerberus 1 homolog (xenopus laevis)
		P2rx2 - purinergic receptor p2x, ligand-gated ion channel, 2
		Cartpt - cart prepropeptide
		Bccip - brca2 and cdkn1a interacting protein
		Cdh13 - cadherin 13
		Stoml1 - stomatin-like 1
		Dnajc15 - dnaj (hsp40) homolog, subfamily c, member 15
		Sema6a - sema domain, transmembrane domain (tm), and cytoplasmic domain, (semaphorin) 6a
		Kpnb1 - karyopherin (importin) beta 1
		Brsk1 - br serine/threonine kinase 1
		Slc10a4 - solute carrier family 10 (sodium/bile acid cotransporter family), member 4
		Cdh2 - cadherin 2
		Trappc6b - trafficking protein particle complex 6b
		Map2k1 - mitogen-activated protein kinase kinase 1
		Inpp5f - inositol polyphosphate-5-phosphatase f
		Clcn5 - chloride channel 5
		Clca5 - chloride channel calcium activated 5
		Znhit6 - zinc finger, hit type 6
		Atp2b4 - atpase, ca++ transporting, plasma membrane 4
		Clcn6 - chloride channel 6
		Kpna4 - karyopherin (importin) alpha 4
		Zwint - zw10 interactor
		Chuk - conserved helix-loop-helix ubiquitous kinase
		Klc2 - kinesin light chain 2
		Numa1 - nuclear mitotic apparatus protein 1
		Klc1 - kinesin light chain 1
		Smdt1 - single-pass membrane protein with aspartate rich tail 1
		Mapk9 - mitogen-activated protein kinase 9
		Mapk3 - mitogen-activated protein kinase 3
		Mapk1 - mitogen-activated protein kinase 1
		Slc25a36 - solute carrier family 25, member 36
		Chga - chromogranin a
		Hps1 - hermansky-pudlak syndrome 1 homolog (human)
		Wnk3 - wnk lysine deficient protein kinase 3
		Rapgef6 - rap guanine nucleotide exchange factor (gef) 6
		Chmp2a - charged multivesicular body protein 2a
		Pink1 - pten induced putative kinase 1
		Mospd3 - motile sperm domain containing 3
		Mcfd2 - multiple coagulation factor deficiency 2
		Slc27a4 - solute carrier family 27 (fatty acid transporter), member 4
		Reps2 - ralbp1 associated eps domain containing protein 2
		Clta - clathrin, light polypeptide (lca)
		Mical3 - microtubule associated monooxygenase, calponin and lim domain containing 3
		Esyt2 - extended synaptotagmin-like protein 2
		Slco2b1 - solute carrier organic anion transporter family, member 2b1
		Plekha1 - pleckstrin homology domain containing, family a (phosphoinositide binding specific) member 1
		Mid2 - midline 2
		Stxbp5 - syntaxin binding protein 5 (tomosyn)
		Slc25a12 - solute carrier family 25 (mitochondrial carrier, aralar), member 12
		Slc25a43 - solute carrier family 25, member 43
		Creb3 - camp responsive element binding protein 3
		Atcay - ataxia, cerebellar, cayman type homolog (human)
		Ahi1 - abelson helper integration site 1
		Rbm4 - rna binding motif protein 4
		1110008J03Rik - riken cdna 1110008j03 gene
		Slc35c2 - solute carrier family 35, member c2
		Mapre3 - microtubule-associated protein, rp/eb family, member 3
		Kcnab3 - potassium voltage-gated channel, shaker-related subfamily, beta member 3
		Kcna4 - potassium voltage-gated channel, shaker-related subfamily, member 4
		Cpe - carboxypeptidase e
		Kcna5 - potassium voltage-gated channel, shaker-related subfamily, member 5
		Wash - was protein family homolog
		Itgb1 - integrin beta 1 (fibronectin receptor beta)
		Rhov - ras homolog gene family, member v
		Ngb - neuroglobin
		Kif18a - kinesin family member 18a
		Atp6v1c2 - atpase, h+ transporting, lysosomal v1 subunit c2
		Efr3b - efr3 homolog b (s. cerevisiae)
		Itsn1 - intersectin 1 (sh3 domain protein 1a)
		Pacsin1 - protein kinase c and casein kinase substrate in neurons 1
		Rdx - radixin
		Rab28 - rab28, member ras oncogene family
		Slc22a19 - solute carrier family 22 (organic anion transporter), member 19
		Slc29a1 - solute carrier family 29 (nucleoside transporters), member 1
		Slc35a1 - solute carrier family 35 (cmp-sialic acid transporter), member 1
		Syt11 - synaptotagmin xi
		Aqp9 - aquaporin 9
		Rabl2 - rab, member of ras oncogene family-like 2
		Osbpl9 - oxysterol binding protein-like 9
		Csn3 - casein kappa
		Kif1a - kinesin family member 1a
		Csf2 - colony stimulating factor 2 (granulocyte-macrophage)
		Rhd - rh blood group, d antigen
		Rit2 - ras-like without caax 2
		Kif5a - kinesin family member 5a
		Sv2a - synaptic vesicle glycoprotein 2 a
		Slc44a2 - solute carrier family 44, member 2
		Sgcd - sarcoglycan, delta (dystrophin-associated glycoprotein)
		Kifap3 - kinesin-associated protein 3
		Sgsm1 - small g protein signaling modulator 1
		Gramd1a - gram domain containing 1a
		Cry2 - cryptochrome 2 (photolyase-like)
		Stx16 - syntaxin 16
		Kcnj2 - potassium inwardly-rectifying channel, subfamily j, member 2
		Xpr1 - xenotropic and polytropic retrovirus receptor 1
		Slc17a9 - solute carrier family 17, member 9
		Kcnj15 - potassium inwardly-rectifying channel, subfamily j, member 15
		Rcc2 - regulator of chromosome condensation 2
		Plekhj1 - pleckstrin homology domain containing, family j member 1
		Kcnk2 - potassium channel, subfamily k, member 2
		Dmbt1 - deleted in malignant brain tumors 1
		Nol3 - nucleolar protein 3 (apoptosis repressor with card domain)
		Dpysl2 - dihydropyrimidinase-like 2
		Rph3al - rabphilin 3a-like (without c2 domains)
		Ist1 - increased sodium tolerance 1 homolog (yeast)
		Mal - myelin and lymphocyte protein, t cell differentiation protein
		Cyp46a1 - cytochrome p450, family 46, subfamily a, polypeptide 1
		Supt6 - suppressor of ty 6
		Gabrq - gamma-aminobutyric acid (gaba) a receptor, subunit theta
		Marco - macrophage receptor with collagenous structure
		Gas8 - growth arrest specific 8
		Slc6a3 - solute carrier family 6 (neurotransmitter transporter, dopamine), member 3
		Exosc2 - exosome component 2
		D2Wsu81e - dna segment, chr 2, wayne state university 81, expressed
		Tmem175 - transmembrane protein 175
		Stxbp1 - syntaxin binding protein 1
		Dab2 - disabled 2, mitogen-responsive phosphoprotein
		Heatr5b - heat repeat containing 5b
		Hdlbp - high density lipoprotein (hdl) binding protein
		Trpm5 - transient receptor potential cation channel, subfamily m, member 5
		Aurkb - aurora kinase b
		Aurka - aurora kinase a
		Cygb - cytoglobin
		Fbxo22 - f-box protein 22
		Plcz1 - phospholipase c, zeta 1
		Slc35f2 - solute carrier family 35, member f2
		Scamp5 - secretory carrier membrane protein 5
		Atp5g3 - atp synthase, h+ transporting, mitochondrial f0 complex, subunit c3 (subunit 9)
		Stim1 - stromal interaction molecule 1
		Nod2 - nucleotide-binding oligomerization domain containing 2
		Fxyd3 - fxyd domain-containing ion transport regulator 3
		Leprotl1 - leptin receptor overlapping transcript-like 1
		Ddc - dopa decarboxylase
		Stat5a - signal transducer and activator of transcription 5a
		Tex15 - testis expressed gene 15
		Ctcf - ccctc-binding factor
		Slc38a10 - solute carrier family 38, member 10
		Golga7 - golgi autoantigen, golgin subfamily a, 7
		Dzip1l - daz interacting protein 1-like
		Ly6e - lymphocyte antigen 6 complex, locus e
		Anks4b - ankyrin repeat and sterile alpha motif domain containing 4b
		Pawr - prkc, apoptosis, wt1, regulator
		Ssb - sjogren syndrome antigen b
		Sec61a2 - sec61, alpha subunit 2 (s. cerevisiae)
		Cux2 - cut-like homeobox 2
		Srp14 - signal recognition particle 14
		Src - rous sarcoma oncogene
		Park7 - parkinson disease (autosomal recessive, early onset) 7
		Prpf19 - prp19/pso4 pre-mrna processing factor 19 homolog (s. cerevisiae)
		Smad7 - smad family member 7
		Polr2m - polymerase (rna) ii (dna directed) polypeptide m
		Mcoln2 - mucolipin 2
		Mfsd10 - major facilitator superfamily domain containing 10
		Lyn - yamaguchi sarcoma viral (v-yes-1) oncogene homolog
		Slco4c1 - solute carrier organic anion transporter family, member 4c1
		Ddx39 - dead (asp-glu-ala-asp) box polypeptide 39
		Arhgap27 - rho gtpase activating protein 27
		Tmem163 - transmembrane protein 163
		Fam126a - family with sequence similarity 126, member a
		Llgl1 - lethal giant larvae homolog 1 (drosophila)
		Lipg - lipase, endothelial
		Crlf2 - cytokine receptor-like factor 2
		Ap2b1 - adaptor-related protein complex 2, beta 1 subunit
		Rab15 - rab15, member ras oncogene family
		Nsfl1c - nsfl1 (p97) cofactor (p47)
		Ccdc88c - coiled-coil domain containing 88c
		Nup93 - nucleoporin 93
		Rab3gap1 - rab3 gtpase activating protein subunit 1
		Rhbg - rhesus blood group-associated b glycoprotein
		Sorcs1 - vps10 domain receptor protein sorcs 1
		Ipo9 - importin 9
		Pitpnc1 - phosphatidylinositol transfer protein, cytoplasmic 1
		Lrpap1 - low density lipoprotein receptor-related protein associated protein 1
		Kif23 - kinesin family member 23
		Vipas39 - vps33b interacting protein, apical-basolateral polarity regulator, spe-39 homolog
		Otof - otoferlin
		Slc12a9 - solute carrier family 12 (potassium/chloride transporters), member 9
		Lat - linker for activation of t cells
		Trpm6 - transient receptor potential cation channel, subfamily m, member 6
		Slc17a3 - solute carrier family 17 (sodium phosphate), member 3
		Lamp2 - lysosomal-associated membrane protein 2
		Dync2h1 - dynein cytoplasmic 2 heavy chain 1
		Syt1 - synaptotagmin i
		Syp - synaptophysin
		Synj2 - synaptojanin 2
		Syngr3 - synaptogyrin 3
		Caly - calcyon neuron-specific vesicular protein
		Slc43a3 - solute carrier family 43, member 3
		Syt3 - synaptotagmin iii
		Tmem14a - transmembrane protein 14a
		Glra3 - glycine receptor, alpha 3 subunit
		Rilpl1 - rab interacting lysosomal protein-like 1
		Vps4a - vacuolar protein sorting 4a (yeast)
		Rab37 - rab37, member of ras oncogene family
		Rtn4 - reticulon 4
		Trem3 - triggering receptor expressed on myeloid cells 3
		Syn2 - synapsin ii
		Txndc5 - thioredoxin domain containing 5
		Syngr1 - synaptogyrin 1
		Syngr2 - synaptogyrin 2
		Slc2a2 - solute carrier family 2 (facilitated glucose transporter), member 2
		Slc22a17 - solute carrier family 22 (organic cation transporter), member 17
		Slc25a14 - solute carrier family 25 (mitochondrial carrier, brain), member 14
		Stk25 - serine/threonine kinase 25 (yeast)
		Drd3 - dopamine receptor d3
		Slc1a5 - solute carrier family 1 (neutral amino acid transporter), member 5
		Drd2 - dopamine receptor d2
		Drd1a - dopamine receptor d1a
		Carm1 - coactivator-associated arginine methyltransferase 1
		Slc9a1 - solute carrier family 9 (sodium/hydrogen exchanger), member 1
		Slc5a1 - solute carrier family 5 (sodium/glucose cotransporter), member 1
		Rtp4 - receptor transporter protein 4
		Reep2 - receptor accessory protein 2
		Slc4a3 - solute carrier family 4 (anion exchanger), member 3
		Pik3c3 - phosphoinositide-3-kinase, class 3
		Rab2a - rab2a, member ras oncogene family
		Slc3a1 - solute carrier family 3, member 1
		BC005561 - cdna sequence bc005561
		Rrs1 - rrs1 ribosome biogenesis regulator homolog (s. cerevisiae)
		Slc2a4 - solute carrier family 2 (facilitated glucose transporter), member 4
		Mapre1 - microtubule-associated protein, rp/eb family, member 1
		E2f3 - e2f transcription factor 3
		Trappc2l - trafficking protein particle complex 2-like
		Map1a - microtubule-associated protein 1 a
		Pex12 - peroxisomal biogenesis factor 12
		Olfm2 - olfactomedin 2
		Six3 - sine oculis-related homeobox 3
		Cnih3 - cornichon homolog 3 (drosophila)
		Maged2 - melanoma antigen, family d, 2
		Rnf215 - ring finger protein 215
		Mapt - microtubule-associated protein tau
		Lca5 - leber congenital amaurosis 5 (human)
		Six1 - sine oculis-related homeobox 1
		Mttp - microsomal triglyceride transfer protein
		Ghrl - ghrelin
		Slc1a1 - solute carrier family 1 (neuronal/epithelial high affinity glutamate transporter, system xag), member 1
		Xpo1 - exportin 1, crm1 homolog (yeast)
		Pex5l - peroxisomal biogenesis factor 5-like
		Snap47 - synaptosomal-associated protein, 47
		Adrbk2 - adrenergic receptor kinase, beta 2
		Slc26a2 - solute carrier family 26 (sulfate transporter), member 2
		Slc10a1 - solute carrier family 10 (sodium/bile acid cotransporter family), member 1
		Slc8a3 - solute carrier family 8 (sodium/calcium exchanger), member 3
		Tmc1 - transmembrane channel-like gene family 1
		Fthl17 - ferritin, heavy polypeptide-like 17
		Slc9a4 - solute carrier family 9 (sodium/hydrogen exchanger), member 4
		Plekha3 - pleckstrin homology domain-containing, family a (phosphoinositide binding specific) member 3
		Bnip1 - bcl2/adenovirus e1b interacting protein 1
		Atp5h - atp synthase, h+ transporting, mitochondrial f0 complex, subunit d
		Syt9 - synaptotagmin ix
		Dll1 - delta-like 1 (drosophila)
		Slc6a11 - solute carrier family 6 (neurotransmitter transporter, gaba), member 11
		Isg15 - isg15 ubiquitin-like modifier
		Dlg4 - discs, large homolog 4 (drosophila)
		Ano2 - anoctamin 2
		Kcnq3 - potassium voltage-gated channel, subfamily q, member 3
		Slc25a11 - solute carrier family 25 (mitochondrial carrier oxoglutarate carrier), member 11
		Synj1 - synaptojanin 1
		Baiap3 - bai1-associated protein 3
		Scg5 - secretogranin v
		Dnm3 - dynamin 3
		Zfpl1 - zinc finger like protein 1
		C2cd2l - c2 calcium-dependent domain containing 2-like
		Msh2 - muts homolog 2 (e. coli)
		Tmem66 - transmembrane protein 66
		Pex6 - peroxisomal biogenesis factor 6
		Doc2a - double c2, alpha
		Fxyd6 - fxyd domain-containing ion transport regulator 6
		Shfm1 - split hand/foot malformation (ectrodactyly) type 1
		Vps11 - vacuolar protein sorting 11 (yeast)
		Dync1h1 - dynein cytoplasmic 1 heavy chain 1
		Sh3gl2 - sh3-domain grb2-like 2
		Dync1i2 - dynein cytoplasmic 1 intermediate chain 2
		Dnm1 - dynamin 1
		Sh3gl3 - sh3-domain grb2-like 3
		Mip - major intrinsic protein of eye lens fiber
		Bhlha15 - basic helix-loop-helix family, member a15
		Slc17a6 - solute carrier family 17 (sodium-dependent inorganic phosphate cotransporter), member 6
		Serp2 - stress-associated endoplasmic reticulum protein family member 2
		Serpine2 - serine (or cysteine) peptidase inhibitor, clade e, member 2
		Tomm20 - translocase of outer mitochondrial membrane 20 homolog (yeast)
		Snx18 - sorting nexin 18
		Nlgn3 - neuroligin 3
		Slc7a4 - solute carrier family 7 (cationic amino acid transporter, y+ system), member 4
		Osbpl5 - oxysterol binding protein-like 5
		Mesdc2 - mesoderm development candidate 2
		Stard6 - star-related lipid transfer (start) domain containing 6
		Nrros - negative regulator of reactive oxygen species
		Stard4 - star-related lipid transfer (start) domain containing 4
		Marcksl1 - marcks-like 1
		Npc2 - niemann pick type c2
		Slc2a10 - solute carrier family 2 (facilitated glucose transporter), member 10
		Scyl1 - scy1-like 1 (s. cerevisiae)
		Coro7 - coronin 7
		Atp2b1 - atpase, ca++ transporting, plasma membrane 1
		Epb4.1l3 - erythrocyte protein band 4.1-like 3
		Dnajc6 - dnaj (hsp40) homolog, subfamily c, member 6
		Sncb - synuclein, beta
		Col4a3bp - collagen, type iv, alpha 3 (goodpasture antigen) binding protein
		Dmtn - dematin actin binding protein
		Zdhhc20 - zinc finger, dhhc domain containing 20
		Ranbp3l - ran binding protein 3-like
		Snap91 - synaptosomal-associated protein 91
		Edn3 - endothelin 3
		Ednra - endothelin receptor type a
		Snap25 - synaptosomal-associated protein 25
		Snca - synuclein, alpha
		Rab27b - rab27b, member ras oncogene family
		Sncg - synuclein, gamma
		Elmo1 - engulfment and cell motility 1
		Ect2 - ect2 oncogene
		Mgrn1 - mahogunin, ring finger 1
		Nrbp2 - nuclear receptor binding protein 2
		Jakmip1 - janus kinase and microtubule interacting protein 1
		Slc2a9 - solute carrier family 2 (facilitated glucose transporter), member 9
		Hook3 - hook homolog 3 (drosophila)
		Tusc3 - tumor suppressor candidate 3
		Sdccag3 - serologically defined colon cancer antigen 3
		Bbs7 - bardet-biedl syndrome 7 (human)
		Sptbn4 - spectrin beta, non-erythrocytic 4
		Syt10 - synaptotagmin x
		Arxes1 - adipocyte-related x-chromosome expressed sequence 1
		Asun - asunder, spermatogenesis regulator
		Ntsr1 - neurotensin receptor 1
		Unc93b1 - unc-93 homolog b1 (c. elegans)
		Dennd1b - denn/madd domain containing 1b
		Nudc - nuclear distribution gene c homolog (aspergillus)
		Ergic1 - endoplasmic reticulum-golgi intermediate compartment (ergic) 1
		Akap11 - a kinase (prka) anchor protein 11
		Mtmr6 - myotubularin related protein 6
		Tbc1d8 - tbc1 domain family, member 8
		Paf1 - paf1, rna polymerase ii associated factor, homolog (s. cerevisiae)
		Nrxn1 - neurexin i
		Pibf1 - progesterone immunomodulatory binding factor 1
		Ssr3 - signal sequence receptor, gamma
		Lrrc7 - leucine rich repeat containing 7
		Nsg2 - neuron specific gene family member 2
		Nsg1 - neuron specific gene family member 1
		Nsf - n-ethylmaleimide sensitive fusion protein
		Sfxn1 - sideroflexin 1
		Otud5 - otu domain containing 5
		F2r - coagulation factor ii (thrombin) receptor
		Slc35d3 - solute carrier family 35, member d3
		Npy2r - neuropeptide y receptor y2
		Slc11a2 - solute carrier family 11 (proton-coupled divalent metal ion transporters), member 2
		Praf2 - pra1 domain family 2
		Atp8b2 - atpase, class i, type 8b, member 2
		Pdzd8 - pdz domain containing 8
		Tm9sf3 - transmembrane 9 superfamily member 3
		Asic4 - acid-sensing (proton-gated) ion channel family member 4
		Tcf7l2 - transcription factor 7 like 2, t cell specific, hmg box
		Nos1 - nitric oxide synthase 1, neuronal
		Hnf1b - hnf1 homeobox b
		Atg13 - autophagy related 13
		Skp1a - s-phase kinase-associated protein 1a
		Slc13a1 - solute carrier family 13 (sodium/sulfate symporters), member 1
		Nme1 - nme/nm23 nucleoside diphosphate kinase 1
		Atp11b - atpase, class vi, type 11b
		Ngfr - nerve growth factor receptor (tnfr superfamily, member 16)
		Erbb4 - v-erb-a erythroblastic leukemia viral oncogene homolog 4 (avian)
		Nin - ninein
		Esr1 - estrogen receptor 1 (alpha)
		Atp6v0e2 - atpase, h+ transporting, lysosomal v0 subunit e2
		Nefm - neurofilament, medium polypeptide
		Pgap1 - post-gpi attachment to proteins 1
		H2afy2 - h2a histone family, member y2
		Nfe2l1 - nuclear factor, erythroid derived 2,-like 1
		Nf1 - neurofibromatosis 1
		Tlr6 - toll-like receptor 6
		Nedd4 - neural precursor cell expressed, developmentally down-regulated 4
		Frat1 - frequently rearranged in advanced t cell lymphomas
		Mfsd7c - major facilitator superfamily domain containing 7c
		Dtnbp1 - dystrobrevin binding protein 1
		Nedd8 - neural precursor cell expressed, developmentally down-regulated gene 8
		Timm17b - translocase of inner mitochondrial membrane 17b
		Ramp3 - receptor (calcitonin) activity modifying protein 3
		Aoc1 - amine oxidase, copper-containing 1
		Slc24a3 - solute carrier family 24 (sodium/potassium/calcium exchanger), member 3
		Sfxn3 - sideroflexin 3
		Sfxn2 - sideroflexin 2
		Ncl - nucleolin
		Flot2 - flotillin 2
		Napb - n-ethylmaleimide sensitive fusion protein attachment protein beta
		Stxbp6 - syntaxin binding protein 6 (amisyn)
		Naca - nascent polypeptide-associated complex alpha polypeptide
		Tnfaip2 - tumor necrosis factor, alpha-induced protein 2
		Tnfaip3 - tumor necrosis factor, alpha-induced protein 3
		Ube2o - ubiquitin-conjugating enzyme e2o
		Rims3 - regulating synaptic membrane exocytosis 3
		Dnajc27 - dnaj (hsp40) homolog, subfamily c, member 27
		Pex14 - peroxisomal biogenesis factor 14
		Myo1b - myosin ib
		Stag3 - stromal antigen 3
		Abca9 - atp-binding cassette, sub-family a (abc1), member 9
		Park2 - parkinson disease (autosomal recessive, juvenile) 2, parkin
		Padi6 - peptidyl arginine deiminase, type vi
		Keap1 - kelch-like ech-associated protein 1
		Fkbp1a - fk506 binding protein 1a
		Grin3a - glutamate receptor ionotropic, nmda3a
		Myd88 - myeloid differentiation primary response gene 88
		Nmd3 - nmd3 homolog (s. cerevisiae)
		Tiam1 - t cell lymphoma invasion and metastasis 1
		Dbn1 - drebrin 1
		Ift74 - intraflagellar transport 74
		Rgs14 - regulator of g-protein signaling 14
		Ift172 - intraflagellar transport 172
		Fgf2 - fibroblast growth factor 2
		Arl3 - adp-ribosylation factor-like 3
		l7Rn6 - lethal, chr 7, rinchik 6
		Ank2 - ankyrin 2, brain
		Th - tyrosine hydroxylase
		Gdi1 - guanosine diphosphate (gdp) dissociation inhibitor 1
		Ero1l - ero1-like (s. cerevisiae)
		Snx27 - sorting nexin family member 27
		Nlgn2 - neuroligin 2
		Spag9 - sperm associated antigen 9
		Trdn - triadin
		Rab9 - rab9, member ras oncogene family
		Trappc3l - trafficking protein particle complex 3 like
		Mapk8ip3 - mitogen-activated protein kinase 8 interacting protein 3
		Pgrmc2 - progesterone receptor membrane component 2
		Gcgr - glucagon receptor
		Cluap1 - clusterin associated protein 1
		Slc25a3 - solute carrier family 25 (mitochondrial carrier, phosphate carrier), member 3
		Nmur2 - neuromedin u receptor 2
		Acsl6 - acyl-coa synthetase long-chain family member 6
		Ift27 - intraflagellar transport 27
		Tfr2 - transferrin receptor 2
		Cby1 - chibby homolog 1 (drosophila)
		Snx1 - sorting nexin 1
		Atp8a2 - atpase, aminophospholipid transporter-like, class i, type 8a, member 2
		Rufy1 - run and fyve domain containing 1
		Bcr - breakpoint cluster region
		Clint1 - clathrin interactor 1
		Arhgap44 - rho gtpase activating protein 44
		Adar - adenosine deaminase, rna-specific
		Romo1 - reactive oxygen species modulator 1
		Chmp1b - charged multivesicular body protein 1b
		Gata2 - gata binding protein 2
		2410089E03Rik - riken cdna 2410089e03 gene
		Pea15a - phosphoprotein enriched in astrocytes 15a
		Bloc1s2 - biogenesis of lysosome-related organelles complex-1, subunit 2
		Trip4 - thyroid hormone receptor interactor 4
		Pecam1 - platelet/endothelial cell adhesion molecule 1
		Tom1l2 - target of myb1-like 2 (chicken)
		Flcn - folliculin
		Nxt1 - ntf2-related export protein 1
		Gabarap - gamma-aminobutyric acid receptor associated protein
		Ndufa13 - nadh dehydrogenase (ubiquinone) 1 alpha subcomplex, 13
		Gabrg2 - gamma-aminobutyric acid (gaba) a receptor, subunit gamma 2
		Gabrr2 - gamma-aminobutyric acid (gaba) c receptor, subunit rho 2
		Gabrd - gamma-aminobutyric acid (gaba) a receptor, subunit delta
		Pctp - phosphatidylcholine transfer protein
		Gabrg1 - gamma-aminobutyric acid (gaba) a receptor, subunit gamma 1
		Slc39a1 - solute carrier family 39 (zinc transporter), member 1
		Gabra4 - gamma-aminobutyric acid (gaba) a receptor, subunit alpha 4
		Gabrb1 - gamma-aminobutyric acid (gaba) a receptor, subunit beta 1
		Nde1 - nuclear distribution gene e homolog 1 (a nidulans)
		Wdpcp - wd repeat containing planar cell polarity effector
		Gabrb2 - gamma-aminobutyric acid (gaba) a receptor, subunit beta 2
		Gabra1 - gamma-aminobutyric acid (gaba) a receptor, subunit alpha 1
		Gabra2 - gamma-aminobutyric acid (gaba) a receptor, subunit alpha 2
		Gabra3 - gamma-aminobutyric acid (gaba) a receptor, subunit alpha 3
		Atp6v0b - atpase, h+ transporting, lysosomal v0 subunit b
		Zdhhc22 - zinc finger, dhhc-type containing 22
		Gaa - glucosidase, alpha, acid
		Actr10 - arp10 actin-related protein 10
		Zfp423 - zinc finger protein 423
		Ophn1 - oligophrenin 1
		Apob - apolipoprotein b
		Slc35b2 - solute carrier family 35, member b2
		Atp6v1d - atpase, h+ transporting, lysosomal v1 subunit d
		Pafah1b1 - platelet-activating factor acetylhydrolase, isoform 1b, subunit 1
		Mzt1 - mitotic spindle organizing protein 1
		Bin1 - bridging integrator 1
		Cog5 - component of oligomeric golgi complex 5
		Angptl3 - angiopoietin-like 3
		Pax6 - paired box gene 6
		Cnnm3 - cyclin m3
		Lrp1b - low density lipoprotein-related protein 1b (deleted in tumors)
		Tomm34 - translocase of outer mitochondrial membrane 34
		Gga1 - golgi associated, gamma adaptin ear containing, arf binding protein 1
		Otop2 - otopetrin 2
		Asna1 - arsa arsenite transporter, atp-binding, homolog 1 (bacterial)
		Mis12 - mis12 homolog (yeast)
		Zdhhc2 - zinc finger, dhhc domain containing 2
		Sqstm1 - sequestosome 1
		Kcnd3 - potassium voltage-gated channel, shal-related family, member 3
		Kcnv2 - potassium channel, subfamily v, member 2
		Got2 - glutamate oxaloacetate transaminase 2, mitochondrial
		Syt17 - synaptotagmin xvii
		Rab3c - rab3c, member ras oncogene family
		Gprasp1 - g protein-coupled receptor associated sorting protein 1
		Zfp365 - zinc finger protein 365
		Timm9 - translocase of inner mitochondrial membrane 9
		Slc6a7 - solute carrier family 6 (neurotransmitter transporter, l-proline), member 7
		Timm8b - translocase of inner mitochondrial membrane 8b
		Timm13 - translocase of inner mitochondrial membrane 13
		Tacc3 - transforming, acidic coiled-coil containing protein 3
		Bscl2 - bernardinelli-seip congenital lipodystrophy 2 homolog (human)
		Gsk3b - glycogen synthase kinase 3 beta
		Rpf2 - ribosome production factor 2 homolog (s. cerevisiae)
		Arrdc1 - arrestin domain containing 1
		Thoc3 - tho complex 3
		Gabarapl2 - gamma-aminobutyric acid (gaba) a receptor-associated protein-like 2
		Immp2l - imp2 inner mitochondrial membrane peptidase-like (s. cerevisiae)
		Slc35f1 - solute carrier family 35, member f1
		Gjb4 - gap junction protein, beta 4
		Cldn17 - claudin 17
		Slco1a1 - solute carrier organic anion transporter family, member 1a1
		Bbs2 - bardet-biedl syndrome 2 (human)
		Trpm2 - transient receptor potential cation channel, subfamily m, member 2
		Phax - phosphorylated adaptor for rna export
		Slco1b2 - solute carrier organic anion transporter family, member 1b2
		Kif22 - kinesin family member 22
		Slc9a8 - solute carrier family 9 (sodium/hydrogen exchanger), member 8
		Zfp385a - zinc finger protein 385a
		Slc39a3 - solute carrier family 39 (zinc transporter), member 3
		Gpr143 - g protein-coupled receptor 143
		Cltc - clathrin, heavy polypeptide (hc)
		Gja1 - gap junction protein, alpha 1
		Slc2a13 - solute carrier family 2 (facilitated glucose transporter), member 13
		Arfgap2 - adp-ribosylation factor gtpase activating protein 2
		Csnk1g1 - casein kinase 1, gamma 1
		Atp8b3 - atpase, class i, type 8b, member 3
GO:0007611	learning or memory	En1 - engrailed 1
		Ric8 - resistance to inhibitors of cholinesterase 8 homolog (c. elegans)
		Ntrk1 - neurotrophic tyrosine kinase, receptor, type 1
		Agt - angiotensinogen (serpin peptidase inhibitor, clade a, member 8)
		Ntsr1 - neurotensin receptor 1
		Hrh3 - histamine receptor h3
		Abl2 - v-abl abelson murine leukemia viral oncogene 2 (arg, abelson-related gene)
		Drd5 - dopamine receptor d5
		Nf1 - neurofibromatosis 1
		Drd3 - dopamine receptor d3
		Drd2 - dopamine receptor d2
		Drd1a - dopamine receptor d1a
		Gria1 - glutamate receptor, ionotropic, ampa1 (alpha 1)
		Cntnap2 - contactin associated protein-like 2
		Jun - jun oncogene
		Nrxn1 - neurexin i
		Atp1a3 - atpase, na+/k+ transporting, alpha 3 polypeptide
		Kras - v-ki-ras2 kirsten rat sarcoma viral oncogene homolog
		Nlgn3 - neuroligin 3
		Lhx8 - lim homeobox protein 8
		App - amyloid beta (a4) precursor protein
		Adcy3 - adenylate cyclase 3
		Pten - phosphatase and tensin homolog
		Prkcz - protein kinase c, zeta
		Mme - membrane metallo endopeptidase
		Slc2a4 - solute carrier family 2 (facilitated glucose transporter), member 4
		Ucn - urocortin
		Tac1 - tachykinin 1
		Grpr - gastrin releasing peptide receptor
		Chrna7 - cholinergic receptor, nicotinic, alpha polypeptide 7
		Itgb1 - integrin beta 1 (fibronectin receptor beta)
		Map1a - microtubule-associated protein 1 a
		Tacr1 - tachykinin receptor 1
		Nts - neurotensin
		Dbh - dopamine beta hydroxylase
		Mapt - microtubule-associated protein tau
		Ncam1 - neural cell adhesion molecule 1
		Slc11a2 - solute carrier family 11 (proton-coupled divalent metal ion transporters), member 2
		Cacna1c - calcium channel, voltage-dependent, l type, alpha 1c subunit
		Gpr88 - g-protein coupled receptor 88
		Chat - choline acetyltransferase
		Comt - catechol-o-methyltransferase
		Oprl1 - opioid receptor-like 1
		Ghrl - ghrelin
		Grin1 - glutamate receptor, ionotropic, nmda1 (zeta 1)
		Grin2b - glutamate receptor, ionotropic, nmda2b (epsilon 2)
		Oprk1 - opioid receptor, kappa 1
		Lmx1b - lim homeobox transcription factor 1 beta
		Slc6a4 - solute carrier family 6 (neurotransmitter transporter, serotonin), member 4
		Aff2 - af4/fmr2 family, member 2
		Prnp - prion protein
		Slc8a3 - solute carrier family 8 (sodium/calcium exchanger), member 3
		Tifab - traf-interacting protein with forkhead-associated domain, family member b
		Syt11 - synaptotagmin xi
		Snap25 - synaptosomal-associated protein 25
		Adcy8 - adenylate cyclase 8
		Eif2ak4 - eukaryotic translation initiation factor 2 alpha kinase 4
		Bhlhb9 - basic helix-loop-helix domain containing, class b9
		Vdac3 - voltage-dependent anion channel 3
		Nog - noggin
		Vdac1 - voltage-dependent anion channel 1
		Shisa7 - shisa homolog 7 (xenopus laevis)
		Esr2 - estrogen receptor 2 (beta)
		Cux2 - cut-like homeobox 2
		Ndrg4 - n-myc downstream regulated gene 4
		Lgmn - legumain
		Tmod2 - tropomodulin 2
		Foxp2 - forkhead box p2
		Idua - iduronidase, alpha-l-
		Park2 - parkinson disease (autosomal recessive, juvenile) 2, parkin
		Pde1b - phosphodiesterase 1b, ca2+-calmodulin dependent
		Paip2 - polyadenylate-binding protein-interacting protein 2
		Synj1 - synaptojanin 1
		Zfp385a - zinc finger protein 385a
		Apbb1 - amyloid beta (a4) precursor protein-binding, family b, member 1
		Grm7 - glutamate receptor, metabotropic 7
		Ppt1 - palmitoyl-protein thioesterase 1
		Pafah1b1 - platelet-activating factor acetylhydrolase, isoform 1b, subunit 1
		Mef2c - myocyte enhancer factor 2c
		Eif4ebp2 - eukaryotic translation initiation factor 4e binding protein 2
		Shc3 - src homology 2 domain-containing transforming protein c3
		Brsk1 - br serine/threonine kinase 1
		Rgs14 - regulator of g-protein signaling 14
		Pax6 - paired box gene 6
		Btg2 - b cell translocation gene 2, anti-proliferative
		Prkar1b - protein kinase, camp dependent regulatory, type i beta
		Prkar2b - protein kinase, camp dependent regulatory, type ii beta
		Pgrmc1 - progesterone receptor membrane component 1
		Grm5 - glutamate receptor, metabotropic 5
		Igf2 - insulin-like growth factor 2
		Pja2 - praja 2, ring-h2 motif containing
		Rcan2 - regulator of calcineurin 2
		Atp8a1 - atpase, aminophospholipid transporter (aplt), class i, type 8a, member 1
		Th - tyrosine hydroxylase
GO:0045727	positive regulation of translation	Rps3a1 - ribosomal protein s3a1
		Eif3d - eukaryotic translation initiation factor 3, subunit d
		Uqcc - ubiquinol-cytochrome c reductase complex chaperone, cbp3 homolog (yeast)
		Coa3 - cytochrome c oxidase assembly factor 3
		Rbms3 - rna binding motif, single stranded interacting protein
		Mnf1 - mitochondrial nucleoid factor 1
		Zcchc13 - zinc finger, cchc domain containing 13
		Eif2ak4 - eukaryotic translation initiation factor 2 alpha kinase 4
		Fam129a - family with sequence similarity 129, member a
		Eef2 - eukaryotic translation elongation factor 2
		Cdk5rap1 - cdk5 regulatory subunit associated protein 1
		Nsun5 - nol1/nop2/sun domain family, member 5
		Eif2s3y - eukaryotic translation initiation factor 2, subunit 3, structural gene y-linked
		Rbm4 - rna binding motif protein 4
		Pink1 - pten induced putative kinase 1
		Eif2b5 - eukaryotic translation initiation factor 2b, subunit 5 epsilon
		Khdrbs1 - kh domain containing, rna binding, signal transduction associated 1
		Eif4g1 - eukaryotic translation initiation factor 4, gamma 1
		Eif4a3 - eukaryotic translation initiation factor 4a3
		Pcif1 - pdx1 c-terminal inhibiting factor 1
		Upf3b - upf3 regulator of nonsense transcripts homolog b (yeast)
		Otud6b - otu domain containing 6b
		Ucn - urocortin
		Habp4 - hyaluronic acid binding protein 4
		Secisbp2 - secis binding protein 2
		Samd4 - sterile alpha motif domain containing 4
		Hnrnpd - heterogeneous nuclear ribonucleoprotein d
		Krt17 - keratin 17
		Cirbp - cold inducible rna binding protein
		Impact - imprinted and ancient
		Upf3a - upf3 regulator of nonsense transcripts homolog a (yeast)
		Eif4g3 - eukaryotic translation initiation factor 4 gamma, 3
		Mapk3 - mitogen-activated protein kinase 3
		Uhmk1 - u2af homology motif (uhm) kinase 1
		Ddx39b - dead (asp-glu-ala-asp) box polypeptide 39b
		Wibg - within bgcn homolog (drosophila)
		Mapk1 - mitogen-activated protein kinase 1
		Prkdc - protein kinase, dna activated, catalytic polypeptide
		Fxr1 - fragile x mental retardation gene 1, autosomal homolog
		Tarbp2 - tar (hiv) rna binding protein 2
		Rps9 - ribosomal protein s9
		Rpl26 - ribosomal protein l26
		Eif3c - eukaryotic translation initiation factor 3, subunit c
		Rxra - retinoid x receptor alpha
		Hnrnpl - heterogeneous nuclear ribonucleoprotein l
GO:0060078	regulation of postsynaptic membrane potential	Slc29a1 - solute carrier family 29 (nucleoside transporters), member 1
		Hcrt - hypocretin
		Fam196a - family with sequence similarity 196, member a
		Snca - synuclein, alpha
		Gabrg2 - gamma-aminobutyric acid (gaba) a receptor, subunit gamma 2
		Gria1 - glutamate receptor, ionotropic, ampa1 (alpha 1)
		Gabrg1 - gamma-aminobutyric acid (gaba) a receptor, subunit gamma 1
		Gabra4 - gamma-aminobutyric acid (gaba) a receptor, subunit alpha 4
		Rab3gap1 - rab3 gtpase activating protein subunit 1
		Nlgn3 - neuroligin 3
		Cx3cl1 - chemokine (c-x3-c motif) ligand 1
		Gabra1 - gamma-aminobutyric acid (gaba) a receptor, subunit alpha 1
		Gabra2 - gamma-aminobutyric acid (gaba) a receptor, subunit alpha 2
		Gabra3 - gamma-aminobutyric acid (gaba) a receptor, subunit alpha 3
		Adora2a - adenosine a2a receptor
		Sez6 - seizure related gene 6
		Chrna4 - cholinergic receptor, nicotinic, alpha polypeptide 4
		Rgs7 - regulator of g protein signaling 7
		Mef2c - myocyte enhancer factor 2c
		Begain - brain-enriched guanylate kinase-associated
		Grik1 - glutamate receptor, ionotropic, kainate 1
		Oprm1 - opioid receptor, mu 1
		Ghrl - ghrelin
		Grik5 - glutamate receptor, ionotropic, kainate 5 (gamma 2)
		Grin1 - glutamate receptor, ionotropic, nmda1 (zeta 1)
		Lrrk2 - leucine-rich repeat kinase 2
		Grin2b - glutamate receptor, ionotropic, nmda2b (epsilon 2)
GO:0046907	intracellular transport	Magel2 - melanoma antigen, family l, 2
		Calr - calreticulin
		Syt10 - synaptotagmin x
		Sytl1 - synaptotagmin-like 1
		Arxes1 - adipocyte-related x-chromosome expressed sequence 1
		Unc93b1 - unc-93 homolog b1 (c. elegans)
		Dennd1b - denn/madd domain containing 1b
		Vcp - valosin containing protein
		Sarnp - sap domain containing ribonucleoprotein
		Nudc - nuclear distribution gene c homolog (aspergillus)
		Ergic1 - endoplasmic reticulum-golgi intermediate compartment (ergic) 1
		Coro1c - coronin, actin binding protein 1c
		Tbc1d8 - tbc1 domain family, member 8
		Macf1 - microtubule-actin crosslinking factor 1
		Stxbp1 - syntaxin binding protein 1
		Ssr3 - signal sequence receptor, gamma
		Heatr5b - heat repeat containing 5b
		Sytl5 - synaptotagmin-like 5
		Nsg2 - neuron specific gene family member 2
		Nsg1 - neuron specific gene family member 1
		Nsf - n-ethylmaleimide sensitive fusion protein
		Fbxo22 - f-box protein 22
		Psap - prosaposin
		Hap1 - huntingtin-associated protein 1
		Leprotl1 - leptin receptor overlapping transcript-like 1
		Atp5d - atp synthase, h+ transporting, mitochondrial f1 complex, delta subunit
		Mfn2 - mitofusin 2
		Pex5 - peroxisomal biogenesis factor 5
		Snx31 - sorting nexin 31
		Golga7 - golgi autoantigen, golgin subfamily a, 7
		Pex2 - peroxisomal biogenesis factor 2
		Tbc1d12 - tbc1d12: tbc1 domain family, member 12
		Rab12 - rab12, member ras oncogene family
		Rab1 - rab1, member ras oncogene family
		Ssb - sjogren syndrome antigen b
		Ranbp17 - ran binding protein 17
		Rab11b - rab11b, member ras oncogene family
		Sec61a2 - sec61, alpha subunit 2 (s. cerevisiae)
		Srp72 - signal recognition particle 72
		Srp14 - signal recognition particle 14
		Xpo7 - exportin 7
		Rps15 - ribosomal protein s15
		Clstn1 - calsyntenin 1
		Tusc5 - tumor suppressor candidate 5
		Ngfr - nerve growth factor receptor (tnfr superfamily, member 16)
		Tbc1d13 - tbc1 domain family, member 13
		Pla2g3 - phospholipase a2, group iii
		Actr2 - arp2 actin-related protein 2
		Lyn - yamaguchi sarcoma viral (v-yes-1) oncogene homolog
		Ctnnb1 - catenin (cadherin associated protein), beta 1
		Nefm - neurofilament, medium polypeptide
		Hook2 - hook homolog 2 (drosophila)
		Lrrk2 - leucine-rich repeat kinase 2
		Ap3m2 - adaptor-related protein complex 3, mu 2 subunit
		Ddx39 - dead (asp-glu-ala-asp) box polypeptide 39
		Pgap1 - post-gpi attachment to proteins 1
		Hdac6 - histone deacetylase 6
		Zdhhc6 - zinc finger, dhhc domain containing 6
		Agt - angiotensinogen (serpin peptidase inhibitor, clade a, member 8)
		Rab5a - rab5a, member ras oncogene family
		Ap2b1 - adaptor-related protein complex 2, beta 1 subunit
		Nedd4 - neural precursor cell expressed, developmentally down-regulated 4
		Ccdc88c - coiled-coil domain containing 88c
		Ran - ran, member ras oncogene family
		Akt1 - thymoma viral proto-oncogene 1
		Frat1 - frequently rearranged in advanced t cell lymphomas
		Dtnbp1 - dystrobrevin binding protein 1
		Nup93 - nucleoporin 93
		Rab3gap1 - rab3 gtpase activating protein subunit 1
		Timm17b - translocase of inner mitochondrial membrane 17b
		Ramp3 - receptor (calcitonin) activity modifying protein 3
		Ipo9 - importin 9
		Ltv1 - ltv1 homolog (s. cerevisiae)
		Hspa5 - heat shock protein 5
		2610002M06Rik - riken cdna 2610002m06 gene
		Ssx2ip - synovial sarcoma, x breakpoint 2 interacting protein
		Dennd2a - denn/madd domain containing 2a
		Rpl11 - ribosomal protein l11
		Vti1b - vesicle transport through interaction with t-snares 1b
		Snx33 - sorting nexin 33
		Kif23 - kinesin family member 23
		Wdr35 - wd repeat domain 35
		Flot2 - flotillin 2
		Scarb2 - scavenger receptor class b, member 2
		Napb - n-ethylmaleimide sensitive fusion protein attachment protein beta
		Rab6a - rab6a, member ras oncogene family
		Sec23b - sec23b (s. cerevisiae)
		Vipas39 - vps33b interacting protein, apical-basolateral polarity regulator, spe-39 homolog
		Rab24 - rab24, member ras oncogene family
		Naca - nascent polypeptide-associated complex alpha polypeptide
		Rab3a - rab3a, member ras oncogene family
		Grip1 - glutamate receptor interacting protein 1
		Otof - otoferlin
		Ttc21a - tetratricopeptide repeat domain 21a
		Vps37a - vacuolar protein sorting 37a (yeast)
		Bcap31 - b cell receptor associated protein 31
		Appbp2 - amyloid beta precursor protein (cytoplasmic tail) binding protein 2
		Sec61g - sec61, gamma subunit
		Vta1 - vps20-associated 1 homolog (s. cerevisiae)
		Lat - linker for activation of t cells
		Ppp1r3c - protein phosphatase 1, regulatory (inhibitor) subunit 3c
		Rsrc1 - arginine/serine-rich coiled-coil 1
		Ube2o - ubiquitin-conjugating enzyme e2o
		Ywhaz - tyrosine 3-monooxygenase/tryptophan 5-monooxygenase activation protein, zeta polypeptide
		Zfyve20 - zinc finger, fyve domain containing 20
		Rims3 - regulating synaptic membrane exocytosis 3
		Sec31a - sec31 homolog a (s. cerevisiae)
		Dnajc27 - dnaj (hsp40) homolog, subfamily c, member 27
		Pex14 - peroxisomal biogenesis factor 14
		Lamp2 - lysosomal-associated membrane protein 2
		Dync2h1 - dynein cytoplasmic 2 heavy chain 1
		Myo1b - myosin ib
		Ap1s1 - adaptor protein complex ap-1, sigma 1
		Ap1b1 - adaptor protein complex ap-1, beta 1 subunit
		Ap1g2 - adaptor protein complex ap-1, gamma 2 subunit
		Timm23 - translocase of inner mitochondrial membrane 23
		Syt1 - synaptotagmin i
		Caly - calcyon neuron-specific vesicular protein
		Syt3 - synaptotagmin iii
		Nmd3 - nmd3 homolog (s. cerevisiae)
		Ap4m1 - adaptor-related protein complex ap-4, mu 1
		Dnajc15 - dnaj (hsp40) homolog, subfamily c, member 15
		Ift74 - intraflagellar transport 74
		Ap3d1 - adaptor-related protein complex 3, delta 1 subunit
		Ap3b2 - adaptor-related protein complex 3, beta 2 subunit
		Rilpl1 - rab interacting lysosomal protein-like 1
		Kpnb1 - karyopherin (importin) beta 1
		Vps4a - vacuolar protein sorting 4a (yeast)
		Ap2m1 - adaptor-related protein complex 2, mu 1 subunit
		Ap2a2 - adaptor-related protein complex 2, alpha 2 subunit
		Rgs14 - regulator of g-protein signaling 14
		Vps28 - vacuolar protein sorting 28 (yeast)
		Gosr1 - golgi snap receptor complex member 1
		Ift172 - intraflagellar transport 172
		Arl3 - adp-ribosylation factor-like 3
		Ywhah - tyrosine 3-monooxygenase/tryptophan 5-monooxygenase activation protein, eta polypeptide
		Ywhae - tyrosine 3-monooxygenase/tryptophan 5-monooxygenase activation protein, epsilon polypeptide
		Ywhag - tyrosine 3-monooxygenase/tryptophan 5-monooxygenase activation protein, gamma polypeptide
		Trappc6b - trafficking protein particle complex 6b
		Syngr1 - synaptogyrin 1
		l7Rn6 - lethal, chr 7, rinchik 6
		Syngr2 - synaptogyrin 2
		Rasgrp1 - ras guanyl releasing protein 1
		Nxf1 - nuclear rna export factor 1
		Map2k1 - mitogen-activated protein kinase kinase 1
		Arf1 - adp-ribosylation factor 1
		Snx27 - sorting nexin family member 27
		Sar1b - sar1 gene homolog b (s. cerevisiae)
		Hspa8 - heat shock protein 8
		Arf5 - adp-ribosylation factor 5
		Spag9 - sperm associated antigen 9
		Rab9 - rab9, member ras oncogene family
		Drd1a - dopamine receptor d1a
		Hspd1 - heat shock protein 1 (chaperonin)
		Trappc3l - trafficking protein particle complex 3 like
		Mapk8ip3 - mitogen-activated protein kinase 8 interacting protein 3
		Hsp90aa1 - heat shock protein 90, alpha (cytosolic), class a member 1
		Rtp4 - receptor transporter protein 4
		Reep2 - receptor accessory protein 2
		App - amyloid beta (a4) precursor protein
		Uchl1 - ubiquitin carboxy-terminal hydrolase l1
		Prkcz - protein kinase c, zeta
		Cluap1 - clusterin associated protein 1
		Kpna4 - karyopherin (importin) alpha 4
		Pik3c3 - phosphoinositide-3-kinase, class 3
		Fam53a - family with sequence similarity 53, member a
		Rab2a - rab2a, member ras oncogene family
		BC005561 - cdna sequence bc005561
		Rrs1 - rrs1 ribosome biogenesis regulator homolog (s. cerevisiae)
		Ift27 - intraflagellar transport 27
		E2f3 - e2f transcription factor 3
		Trappc2l - trafficking protein particle complex 2-like
		Snx1 - sorting nexin 1
		Klc2 - kinesin light chain 2
		Numa1 - nuclear mitotic apparatus protein 1
		Map1a - microtubule-associated protein 1 a
		Klc1 - kinesin light chain 1
		Pick1 - protein interacting with c kinase 1
		Fis1 - fission 1 (mitochondrial outer membrane) homolog (yeast)
		Pex12 - peroxisomal biogenesis factor 12
		Six3 - sine oculis-related homeobox 3
		Rab27a - rab27a, member ras oncogene family
		Rnf215 - ring finger protein 215
		Ddx39b - dead (asp-glu-ala-asp) box polypeptide 39b
		Mapt - microtubule-associated protein tau
		Bcr - breakpoint cluster region
		Lca5 - leber congenital amaurosis 5 (human)
		Arhgap44 - rho gtpase activating protein 44
		Adar - adenosine deaminase, rna-specific
		Romo1 - reactive oxygen species modulator 1
		Rhob - ras homolog gene family, member b
		Chmp1b - charged multivesicular body protein 1b
		Agk - acylglycerol kinase
		Xpo1 - exportin 1, crm1 homolog (yeast)
		Snap47 - synaptosomal-associated protein, 47
		Adrbk2 - adrenergic receptor kinase, beta 2
		Arl4a - adp-ribosylation factor-like 4a
		Bloc1s2 - biogenesis of lysosome-related organelles complex-1, subunit 2
		Sys1 - sys1 golgi-localized integral membrane protein homolog (s. cerevisiae)
		Chga - chromogranin a
		Tom1l2 - target of myb1-like 2 (chicken)
		Nxt1 - ntf2-related export protein 1
		Atp2a2 - atpase, ca++ transporting, cardiac muscle, slow twitch 2
		Ndufa13 - nadh dehydrogenase (ubiquinone) 1 alpha subcomplex, 13
		Plekha3 - pleckstrin homology domain-containing, family a (phosphoinositide binding specific) member 3
		Chmp2a - charged multivesicular body protein 2a
		Atp5f1 - atp synthase, h+ transporting, mitochondrial f0 complex, subunit b1
		Atp5b - atp synthase, h+ transporting mitochondrial f1 complex, beta subunit
		Syt9 - synaptotagmin ix
		Atp5h - atp synthase, h+ transporting, mitochondrial f0 complex, subunit d
		Nde1 - nuclear distribution gene e homolog 1 (a nidulans)
		Zdhhc22 - zinc finger, dhhc-type containing 22
		Actr10 - arp10 actin-related protein 10
		Baiap3 - bai1-associated protein 3
		Synj1 - synaptojanin 1
		Scg5 - secretogranin v
		Aup1 - ancient ubiquitous protein 1
		Pafah1b1 - platelet-activating factor acetylhydrolase, isoform 1b, subunit 1
		Mterfd2 - mterf domain containing 2
		Azi1 - 5-azacytidine induced gene 1
		Bin1 - bridging integrator 1
		Pex6 - peroxisomal biogenesis factor 6
		Pax6 - paired box gene 6
		Shfm1 - split hand/foot malformation (ectrodactyly) type 1
		Reps2 - ralbp1 associated eps domain containing protein 2
		Clta - clathrin, light polypeptide (lca)
		Vps11 - vacuolar protein sorting 11 (yeast)
		Ergic3 - ergic and golgi 3
		Tomm34 - translocase of outer mitochondrial membrane 34
		Dync1h1 - dynein cytoplasmic 1 heavy chain 1
		Dync1i2 - dynein cytoplasmic 1 intermediate chain 2
		Gga1 - golgi associated, gamma adaptin ear containing, arf binding protein 1
		Asna1 - arsa arsenite transporter, atp-binding, homolog 1 (bacterial)
		Ttc26 - tetratricopeptide repeat domain 26
		Ap2s1 - adaptor-related protein complex 2, sigma 1 subunit
		Phb2 - prohibitin 2
		Hook1 - hook homolog 1 (drosophila)
		Zdhhc2 - zinc finger, dhhc domain containing 2
		Ywhab - tyrosine 3-monooxygenase/tryptophan 5-monooxygenase activation protein, beta polypeptide
		Tomm20 - translocase of outer mitochondrial membrane 20 homolog (yeast)
		Tmem50b - transmembrane protein 50b
		Snx18 - sorting nexin 18
		1110008J03Rik - riken cdna 1110008j03 gene
		Stard4 - star-related lipid transfer (start) domain containing 4
		Npc2 - niemann pick type c2
		Hsp90b1 - heat shock protein 90, beta (grp94), member 1
		Prepl - prolyl endopeptidase-like
		Syt17 - synaptotagmin xvii
		Dctn2 - dynactin 2
		Gprasp1 - g protein-coupled receptor associated sorting protein 1
		Timm9 - translocase of inner mitochondrial membrane 9
		Wash - was protein family homolog
		Itgb1 - integrin beta 1 (fibronectin receptor beta)
		Timm13 - translocase of inner mitochondrial membrane 13
		Pola2 - polymerase (dna directed), alpha 2
		Tacc3 - transforming, acidic coiled-coil containing protein 3
		Gsk3b - glycogen synthase kinase 3 beta
		Spcs2 - signal peptidase complex subunit 2 homolog (s. cerevisiae)
		Ap5m1 - adaptor-related protein complex 5, mu 1 subunit
		Col4a3bp - collagen, type iv, alpha 3 (goodpasture antigen) binding protein
		Itsn1 - intersectin 1 (sh3 domain protein 1a)
		Pabpn1 - poly(a) binding protein, nuclear 1
		Snx3 - sorting nexin 3
		Zdhhc20 - zinc finger, dhhc domain containing 20
		Camsap3 - calmodulin regulated spectrin-associated protein family, member 3
		Rab28 - rab28, member ras oncogene family
		Thoc3 - tho complex 3
		Ranbp3l - ran binding protein 3-like
		Snap25 - synaptosomal-associated protein 25
		Rabl2 - rab, member of ras oncogene family-like 2
		Snca - synuclein, alpha
		Rab27b - rab27b, member ras oncogene family
		Kif1a - kinesin family member 1a
		Kif5a - kinesin family member 5a
		Phax - phosphorylated adaptor for rna export
		Tub - tubby candidate gene
		Mgrn1 - mahogunin, ring finger 1
		Nrbp2 - nuclear receptor binding protein 2
		Sgsm1 - small g protein signaling modulator 1
		Tsg101 - tumor susceptibility gene 101
		Cltc - clathrin, heavy polypeptide (hc)
		Gpr143 - g protein-coupled receptor 143
		Cry2 - cryptochrome 2 (photolyase-like)
		Stx16 - syntaxin 16
		Hook3 - hook homolog 3 (drosophila)
		Sdccag3 - serologically defined colon cancer antigen 3
		Plekhj1 - pleckstrin homology domain containing, family j member 1
		Dpysl2 - dihydropyrimidinase-like 2
		Bbs7 - bardet-biedl syndrome 7 (human)
		Rph3al - rabphilin 3a-like (without c2 domains)
GO:0050808	synapse organization	Slitrk1 - slit and ntrk-like family, member 1
		Hspa8 - heat shock protein 8
		Slc9a6 - solute carrier family 9 (sodium/hydrogen exchanger), member 6
		Nlgn2 - neuroligin 2
		Elfn1 - leucine rich repeat and fibronectin type iii, extracellular 1
		Abl2 - v-abl abelson murine leukemia viral oncogene 2 (arg, abelson-related gene)
		Drd1a - dopamine receptor d1a
		Nedd4 - neural precursor cell expressed, developmentally down-regulated 4
		Chchd10 - coiled-coil-helix-coiled-coil-helix domain containing 10
		Plxnd1 - plexin d1
		Pfn2 - profilin 2
		Gnpat - glyceronephosphate o-acyltransferase
		Ache - acetylcholinesterase
		Nrxn1 - neurexin i
		Lrrtm1 - leucine rich repeat transmembrane neuronal 1
		Sdk1 - sidekick homolog 1 (chicken)
		Nlgn3 - neuroligin 3
		App - amyloid beta (a4) precursor protein
		Pten - phosphatase and tensin homolog
		Igfn1 - immunoglobulin-like and fibronectin type iii domain containing 1
		Slitrk6 - slit and ntrk-like family, member 6
		Chrna7 - cholinergic receptor, nicotinic, alpha polypeptide 7
		F2r - coagulation factor ii (thrombin) receptor
		Pcdhgc4 - protocadherin gamma subfamily c, 4
		Mapt - microtubule-associated protein tau
		Chat - choline acetyltransferase
		Arhgap44 - rho gtpase activating protein 44
		Sncb - synuclein, beta
		Cacnb3 - calcium channel, voltage-dependent, beta 3 subunit
		Lmx1b - lim homeobox transcription factor 1 beta
		Rab3a - rab3a, member ras oncogene family
		Slc8a3 - solute carrier family 8 (sodium/calcium exchanger), member 3
		L1cam - l1 cell adhesion molecule
		Cbln2 - cerebellin 2 precursor protein
		Dlgap3 - discs, large (drosophila) homolog-associated protein 3
		Ank3 - ankyrin 3, epithelial
		Snca - synuclein, alpha
		Sncg - synuclein, gamma
		Col4a1 - collagen, type iv, alpha 1
		Cadm1 - cell adhesion molecule 1
		Gabrg2 - gamma-aminobutyric acid (gaba) a receptor, subunit gamma 2
		Iqsec3 - iq motif and sec7 domain 3
		Lphn2 - latrophilin 2
		Pdzrn3 - pdz domain containing ring finger 3
		Ptprs - protein tyrosine phosphatase, receptor type, s
		P2rx2 - purinergic receptor p2x, ligand-gated ion channel, 2
		Add2 - adducin 2 (beta)
		Kirrel3 - kin of irre like 3 (drosophila)
		Gabrb2 - gamma-aminobutyric acid (gaba) a receptor, subunit beta 2
		Gabra1 - gamma-aminobutyric acid (gaba) a receptor, subunit alpha 1
		Gabra2 - gamma-aminobutyric acid (gaba) a receptor, subunit alpha 2
		Sez6 - seizure related gene 6
		Ophn1 - oligophrenin 1
		Clstn3 - calsyntenin 3
		Dnm3 - dynamin 3
		Apbb1 - amyloid beta (a4) precursor protein-binding, family b, member 1
		C1qc - complement component 1, q subcomponent, c chain
		Erbb4 - v-erb-a erythroblastic leukemia viral oncogene homolog 4 (avian)
		Afg3l2 - afg3(atpase family gene 3)-like 2 (yeast)
		Ngef - neuronal guanine nucleotide exchange factor
		Filip1 - filamin a interacting protein 1
		Lphn3 - latrophilin 3
		Pgrmc1 - progesterone receptor membrane component 1
		Ctnnb1 - catenin (cadherin associated protein), beta 1
		Cdh2 - cadherin 2
		Grm5 - glutamate receptor, metabotropic 5
		Agrn - agrin
		Sez6l - seizure related 6 homolog like
		Lrrk2 - leucine-rich repeat kinase 2
GO:0051239	regulation of multicellular organismal process	Aatk - apoptosis-associated tyrosine kinase
		Ikzf1 - ikaros family zinc finger 1
		Cyp51 - cytochrome p450, family 51
		Ist1 - increased sodium tolerance 1 homolog (yeast)
		Supt6 - suppressor of ty 6
		Abl2 - v-abl abelson murine leukemia viral oncogene 2 (arg, abelson-related gene)
		Ascl1 - achaete-scute complex homolog 1 (drosophila)
		Coro1c - coronin, actin binding protein 1c
		Slc6a3 - solute carrier family 6 (neurotransmitter transporter, dopamine), member 3
		Ache - acetylcholinesterase
		Adamts5 - a disintegrin-like and metallopeptidase (reprolysin type) with thrombospondin type 1 motif, 5 (aggrecanase-2)
		Pcsk9 - proprotein convertase subtilisin/kexin type 9
		Macf1 - microtubule-actin crosslinking factor 1
		Eif4g1 - eukaryotic translation initiation factor 4, gamma 1
		Pten - phosphatase and tensin homolog
		Dab2 - disabled 2, mitogen-responsive phosphoprotein
		Dspp - dentin sialophosphoprotein
		Acvr1c - activin a receptor, type ic
		Tob2 - transducer of erbb2, 2
		Chrna7 - cholinergic receptor, nicotinic, alpha polypeptide 7
		Nudt21 - nudix (nucleoside diphosphate linked moiety x)-type motif 21
		Pycard - pyd and card domain containing
		Chrna4 - cholinergic receptor, nicotinic, alpha polypeptide 4
		Fndc3b - fibronectin type iii domain containing 3b
		Dcn - decorin
		Polr3b - polymerase (rna) iii (dna directed) polypeptide b
		Dcc - deleted in colorectal carcinoma
		Lhfpl4 - lipoma hmgic fusion partner-like protein 4
		Aurka - aurora kinase a
		Cntn4 - contactin 4
		Fbxo22 - f-box protein 22
		Adipoq - adiponectin, c1q and collagen domain containing
		Dbh - dopamine beta hydroxylase
		Scamp5 - secretory carrier membrane protein 5
		Eif4enif1 - eukaryotic translation initiation factor 4e nuclear import factor 1
		Stim1 - stromal interaction molecule 1
		Nod2 - nucleotide-binding oligomerization domain containing 2
		Lmod3 - leiomodin 3 (fetal)
		Gtf2ird1 - general transcription factor ii i repeat domain-containing 1
		Hap1 - huntingtin-associated protein 1
		Acvr2a - activin receptor iia
		Stc1 - stanniocalcin 1
		Arhgef9 - cdc42 guanine nucleotide exchange factor (gef) 9
		Ascl2 - achaete-scute complex homolog 2 (drosophila)
		H60a - histocompatibility 60a
		Tnfrsf13c - tumor necrosis factor receptor superfamily, member 13c
		Aspa - aspartoacylase
		Stat5a - signal transducer and activator of transcription 5a
		Dct - dopachrome tautomerase
		Zbtb7b - zinc finger and btb domain containing 7b
		Pex5 - peroxisomal biogenesis factor 5
		Hdac2 - histone deacetylase 2
		Qk - quaking
		Hdac3 - histone deacetylase 3
		March7 - membrane-associated ring finger (c3hc4) 7
		Ets1 - e26 avian leukemia oncogene 1, 5' domain
		Ptpn6 - protein tyrosine phosphatase, non-receptor type 6
		Pxn - paxillin
		Hcrt - hypocretin
		Adcy7 - adenylate cyclase 7
		Pawr - prkc, apoptosis, wt1, regulator
		Bhlhb9 - basic helix-loop-helix domain containing, class b9
		Adam8 - a disintegrin and metallopeptidase domain 8
		Adamts1 - a disintegrin-like and metallopeptidase (reprolysin type) with thrombospondin type 1 motif, 1
		Adcy6 - adenylate cyclase 6
		Lphn2 - latrophilin 2
		2410066E13Rik - riken cdna 2410066e13 gene
		Cux2 - cut-like homeobox 2
		Ptprs - protein tyrosine phosphatase, receptor type, s
		Add1 - adducin 1 (alpha)
		Il33 - interleukin 33
		Ltbp3 - latent transforming growth factor beta binding protein 3
		Hax1 - hcls1 associated x-1
		Megf8 - multiple egf-like-domains 8
		Wdr43 - wd repeat domain 43
		Adora2b - adenosine a2b receptor
		Adora2a - adenosine a2a receptor
		Src - rous sarcoma oncogene
		Ctss - cathepsin s
		Spred1 - sprouty protein with evh-1 domain 1, related sequence
		Isl2 - insulin related protein 2 (islet 2)
		Ptprd - protein tyrosine phosphatase, receptor type, d
		Foxj1 - forkhead box j1
		Sirpa - signal-regulatory protein alpha
		Park7 - parkinson disease (autosomal recessive, early onset) 7
		Ephb1 - eph receptor b1
		Prpf19 - prp19/pso4 pre-mrna processing factor 19 homolog (s. cerevisiae)
		Smad5 - smad family member 5
		Ulk4 - unc-51-like kinase 4
		Shisa9 - shisa homolog 9 (xenopus laevis)
		Ptprg - protein tyrosine phosphatase, receptor type, g
		Smad7 - smad family member 7
		Ly9 - lymphocyte antigen 9
		Mcoln2 - mucolipin 2
		Actr2 - arp2 actin-related protein 2
		Rnf6 - ring finger protein (c3h2c3 type) 6
		Lyn - yamaguchi sarcoma viral (v-yes-1) oncogene homolog
		Bap1 - brca1 associated protein 1
		Spn - sialophorin
		Ptpn5 - protein tyrosine phosphatase, non-receptor type 5
		Fcgr4 - fc receptor, igg, low affinity iv
		Agrn - agrin
		Spint1 - serine protease inhibitor, kunitz type 1
		Lrrk2 - leucine-rich repeat kinase 2
		Hdac6 - histone deacetylase 6
		Hdac5 - histone deacetylase 5
		Cul4a - cullin 4a
		Igsf9b - immunoglobulin superfamily, member 9b
		Grb10 - growth factor receptor bound protein 10
		Cysltr2 - cysteinyl leukotriene receptor 2
		Kng2 - kininogen 2
		Pbld1 - phenazine biosynthesis-like protein domain containing 1
		Agtr1a - angiotensin ii receptor, type 1a
		Lipg - lipase, endothelial
		Crlf2 - cytokine receptor-like factor 2
		Agt - angiotensinogen (serpin peptidase inhibitor, clade a, member 8)
		Wnt2b - wingless related mmtv integration site 2b
		Wnt3a - wingless-related mmtv integration site 3a
		Il20 - interleukin 20
		Akt1 - thymoma viral proto-oncogene 1
		Sall1 - sal-like 1 (drosophila)
		Akap1 - a kinase (prka) anchor protein 1
		Kremen1 - kringle containing transmembrane protein 1
		Xbp1 - x-box binding protein 1
		Hspa5 - heat shock protein 5
		Alk - anaplastic lymphoma kinase
		Cxcl1 - chemokine (c-x-c motif) ligand 1
		Anapc2 - anaphase promoting complex subunit 2
		Cend1 - cell cycle exit and neuronal differentiation 1
		Alox8 - arachidonate 8-lipoxygenase
		Rac1 - ras-related c3 botulinum substrate 1
		Aldh1a1 - aldehyde dehydrogenase family 1, subfamily a1
		Lrpap1 - low density lipoprotein receptor-related protein associated protein 1
		Grin1 - glutamate receptor, ionotropic, nmda1 (zeta 1)
		4632428N05Rik - riken cdna 4632428n05 gene
		Grin2d - glutamate receptor, ionotropic, nmda2d (epsilon 4)
		Grip1 - glutamate receptor interacting protein 1
		Bend6 - ben domain containing 6
		Smarcd3 - swi/snf related, matrix associated, actin dependent regulator of chromatin, subfamily d, member 3
		Gtf2i - general transcription factor ii i
		Trip12 - thyroid hormone receptor interactor 12
		Yy1 - yy1 transcription factor
		Rorb - rar-related orphan receptor beta
		Ywhaz - tyrosine 3-monooxygenase/tryptophan 5-monooxygenase activation protein, zeta polypeptide
		Riok3 - rio kinase 3
		Slc25a4 - solute carrier family 25 (mitochondrial carrier, adenine nucleotide translocator), member 4
		Setd2 - set domain containing 2
		Tmem30a - transmembrane protein 30a
		Prdx4 - peroxiredoxin 4
		Parp3 - poly (adp-ribose) polymerase family, member 3
		Rap1gap - rap1 gtpase-activating protein
		Ank - progressive ankylosis
		Ppp2r3a - protein phosphatase 2, regulatory subunit b'', alpha
		Lrfn4 - leucine rich repeat and fibronectin type iii domain containing 4
		Lrtm2 - leucine-rich repeats and transmembrane domains 2
		Lama3 - laminin, alpha 3
		Irak3 - interleukin-1 receptor-associated kinase 3
		Gstp1 - glutathione s-transferase, pi 1
		Cpne9 - copine family member ix
		Prtg - protogenin homolog (gallus gallus)
		Syt1 - synaptotagmin i
		Apc - adenomatosis polyposis coli
		Apbb1 - amyloid beta (a4) precursor protein-binding, family b, member 1
		Bcl11b - b cell leukemia/lymphoma 11b
		Syt3 - synaptotagmin iii
		Kidins220 - kinase d-interacting substrate 220
		Unc5d - unc-5 homolog d (c. elegans)
		Ap3d1 - adaptor-related protein complex 3, delta 1 subunit
		Rtn4 - reticulon 4
		Ap2a2 - adaptor-related protein complex 2, alpha 2 subunit
		Lef1 - lymphoid enhancer binding factor 1
		Pmch - pro-melanin-concentrating hormone
		Opalin - oligodendrocytic myelin paranodal and inner loop protein
		Apoa1 - apolipoprotein a-i
		Ywhah - tyrosine 3-monooxygenase/tryptophan 5-monooxygenase activation protein, eta polypeptide
		Ywhag - tyrosine 3-monooxygenase/tryptophan 5-monooxygenase activation protein, gamma polypeptide
		Rasgrp1 - ras guanyl releasing protein 1
		Slc5a3 - solute carrier family 5 (inositol transporters), member 3
		Amotl1 - angiomotin-like 1
		Phf14 - phd finger protein 14
		Arf1 - adp-ribosylation factor 1
		Areg - amphiregulin
		Cenpf - centromere protein f
		Stk25 - serine/threonine kinase 25 (yeast)
		Drd3 - dopamine receptor d3
		Celf4 - cugbp, elav-like family member 4
		Pkm - pyruvate kinase, muscle
		Drd2 - dopamine receptor d2
		Carm1 - coactivator-associated arginine methyltransferase 1
		Drd1a - dopamine receptor d1a
		Plxnd1 - plexin d1
		Hspd1 - heat shock protein 1 (chaperonin)
		Slc9a1 - solute carrier family 9 (sodium/hydrogen exchanger), member 1
		Prkacb - protein kinase, camp dependent, catalytic, beta
		Apoc3 - apolipoprotein c-iii
		Apod - apolipoprotein d
		Rab25 - rab25, member ras oncogene family
		Hsp90aa1 - heat shock protein 90, alpha (cytosolic), class a member 1
		Prkcd - protein kinase c, delta
		Nr2f2 - nuclear receptor subfamily 2, group f, member 2
		Slc4a3 - solute carrier family 4 (anion exchanger), member 3
		Gorasp1 - golgi reassembly stacking protein 1
		App - amyloid beta (a4) precursor protein
		Mapre2 - microtubule-associated protein, rp/eb family, member 2
		Hsp90ab1 - heat shock protein 90 alpha (cytosolic), class b member 1
		Prkcz - protein kinase c, zeta
		Gdpd2 - glycerophosphodiester phosphodiesterase domain containing 2
		Ucp1 - uncoupling protein 1 (mitochondrial, proton carrier)
		Il1rapl1 - interleukin 1 receptor accessory protein-like 1
		Ucn - urocortin
		Map2 - microtubule-associated protein 2
		Erap1 - endoplasmic reticulum aminopeptidase 1
		E2f1 - e2f transcription factor 1
		Arx - aristaless related homeobox
		Sumo1 - smt3 suppressor of mif two 3 homolog 1 (yeast)
		Htr2c - 5-hydroxytryptamine (serotonin) receptor 2c
		Ntng1 - netrin g1
		Six3 - sine oculis-related homeobox 3
		Sdc2 - syndecan 2
		Ddx39b - dead (asp-glu-ala-asp) box polypeptide 39b
		Mapt - microtubule-associated protein tau
		Six1 - sine oculis-related homeobox 1
		Gpd1l - glycerol-3-phosphate dehydrogenase 1-like
		Ppp2r5b - protein phosphatase 2, regulatory subunit b (b56), beta isoform
		Helt - helt bhlh transcription factor
		Rhob - ras homolog gene family, member b
		Slc1a1 - solute carrier family 1 (neuronal/epithelial high affinity glutamate transporter, system xag), member 1
		Pik3r2 - phosphatidylinositol 3-kinase, regulatory subunit, polypeptide 2 (p85 beta)
		Ghrl - ghrelin
		Celsr3 - cadherin, egf lag seven-pass g-type receptor 3 (flamingo homolog, drosophila)
		Arhgdib - rho, gdp dissociation inhibitor (gdi) beta
		Rnd2 - rho family gtpase 2
		Cth - cystathionase (cystathionine gamma-lyase)
		Tppp - tubulin polymerization promoting protein
		Pex5l - peroxisomal biogenesis factor 5-like
		Arnt - aryl hydrocarbon receptor nuclear translocator
		Nkx6-3 - nk6 homeobox 3
		Slc6a4 - solute carrier family 6 (neurotransmitter transporter, serotonin), member 4
		Slc8a3 - solute carrier family 8 (sodium/calcium exchanger), member 3
		Plg - plasminogen
		Atp2a2 - atpase, ca++ transporting, cardiac muscle, slow twitch 2
		Vezf1 - vascular endothelial zinc finger 1
		Tifab - traf-interacting protein with forkhead-associated domain, family member b
		Gpr21 - g protein-coupled receptor 21
		Atp1b2 - atpase, na+/k+ transporting, beta 2 polypeptide
		Mrvi1 - mrv integration site 1
		Atp1b1 - atpase, na+/k+ transporting, beta 1 polypeptide
		Vegfb - vascular endothelial growth factor b
		Inpp4b - inositol polyphosphate-4-phosphatase, type ii
		Atp5b - atp synthase, h+ transporting mitochondrial f1 complex, beta subunit
		Gucy1a3 - guanylate cyclase 1, soluble, alpha 3
		Dll1 - delta-like 1 (drosophila)
		Atf2 - activating transcription factor 2
		Isg15 - isg15 ubiquitin-like modifier
		Dlg4 - discs, large homolog 4 (drosophila)
		Ndrg4 - n-myc downstream regulated gene 4
		Dlk1 - delta-like 1 homolog (drosophila)
		Zfhx3 - zinc finger homeobox 3
		Idua - iduronidase, alpha-l-
		Fstl3 - follistatin-like 3
		Synj1 - synaptojanin 1
		Chrm2 - cholinergic receptor, muscarinic 2, cardiac
		Ifnb1 - interferon beta 1, fibroblast
		Ifngr1 - interferon gamma receptor 1
		Plcl2 - phospholipase c-like 2
		Dnm3 - dynamin 3
		Ifnar1 - interferon (alpha and beta) receptor 1
		Axin2 - axin2
		Msh2 - muts homolog 2 (e. coli)
		Camsap2 - calmodulin regulated spectrin-associated protein family, member 2
		Avp - arginine vasopressin
		Tlr9 - toll-like receptor 9
		Shc1 - src homology 2 domain-containing transforming protein c1
		Mstn - myostatin
		Msx2 - msh homeobox 2
		Dync1h1 - dynein cytoplasmic 1 heavy chain 1
		Dync1i2 - dynein cytoplasmic 1 intermediate chain 2
		Igf2 - insulin-like growth factor 2
		Sh3gl3 - sh3-domain grb2-like 3
		Pld3 - phospholipase d family, member 3
		Ifrd1 - interferon-related developmental regulator 1
		Atp6ap1 - atpase, h+ transporting, lysosomal accessory protein 1
		Tlr3 - toll-like receptor 3
		Pias2 - protein inhibitor of activated stat 2
		Pparg - peroxisome proliferator activated receptor gamma
		Phb2 - prohibitin 2
		Pth2r - parathyroid hormone 2 receptor
		Serpine2 - serine (or cysteine) peptidase inhibitor, clade e, member 2
		Hk1 - hexokinase 1
		Lrrtm1 - leucine rich repeat transmembrane neuronal 1
		Sdk1 - sidekick homolog 1 (chicken)
		Nlgn3 - neuroligin 3
		Cela2a - chymotrypsin-like elastase family, member 2a
		Traf3 - tnf receptor-associated factor 3
		Mme - membrane metallo endopeptidase
		Mlip - muscular lmna-interacting protein
		Slc2a10 - solute carrier family 2 (facilitated glucose transporter), member 10
		Epb4.1l4b - erythrocyte protein band 4.1-like 4b
		Ephb4 - eph receptor b4
		Adam33 - a disintegrin and metallopeptidase domain 33
		Pola1 - polymerase (dna directed), alpha 1
		5430416O09Rik - riken cdna 5430416o09 gene
		Atp2b1 - atpase, ca++ transporting, plasma membrane 1
		Prdm1 - pr domain containing 1, with znf domain
		Sox12 - sry-box containing gene 12
		Irx5 - iroquois related homeobox 5 (drosophila)
		Arhgap33 - rho gtpase activating protein 33
		Cd160 - cd160 antigen
		Por - p450 (cytochrome) oxidoreductase
		Sox2 - sry-box containing gene 2
		Pou3f2 - pou domain, class 3, transcription factor 2
		Mpl - myeloproliferative leukemia virus oncogene
		Tnnt1 - troponin t1, skeletal, slow
		Tnnt3 - troponin t3, skeletal, fast
		Mov10 - moloney leukemia virus 10
		Sp4 - trans-acting transcription factor 4
		Snx3 - sorting nexin 3
		Cd200 - cd200 antigen
		Dmtn - dematin actin binding protein
		Prnp - prion protein
		Usp19 - ubiquitin specific peptidase 19
		Ranbp3l - ran binding protein 3-like
		Edn2 - endothelin 2
		Bhlhe23 - basic helix-loop-helix family, member e23
		Snap91 - synaptosomal-associated protein 91
		Brca1 - breast cancer 1
		Edn3 - endothelin 3
		Snap25 - synaptosomal-associated protein 25
		Prl7a2 - prolactin family 7, subfamily a, member 2
		Ednra - endothelin receptor type a
		Eef1a1 - eukaryotic translation elongation factor 1 alpha 1
		Ogt - o-linked n-acetylglucosamine (glcnac) transferase (udp-n-acetylglucosamine:polypeptide-n-acetylglucosaminyl transferase)
		Snca - synuclein, alpha
		Eed - embryonic ectoderm development
		Rbfox1 - rna binding protein, fox-1 homolog (c. elegans) 1
		Bnc1 - basonuclin 1
		Chid1 - chitinase domain containing 1
		Cyld - cylindromatosis (turban tumor syndrome)
		Cd46 - cd46 antigen, complement regulatory protein
		Bmpr2 - bone morphogenetic protein receptor, type ii (serine/threonine kinase)
		Abat - 4-aminobutyrate aminotransferase
		Mdm4 - transformed mouse 3t3 cell double minute 4
		Ttc3 - tetratricopeptide repeat domain 3
		Lgmn - legumain
		Akirin1 - akirin 1
		Ankrd6 - ankyrin repeat domain 6
		Ect2 - ect2 oncogene
		Bmp2 - bone morphogenetic protein 2
		Prelid1 - preli domain containing 1
		Fgf20 - fibroblast growth factor 20
		Fam173b - family with sequence similarity 173, member b
		C1qc - complement component 1, q subcomponent, c chain
		Hoxd13 - homeobox d13
		Afg3l2 - afg3(atpase family gene 3)-like 2 (yeast)
		Mef2c - myocyte enhancer factor 2c
		Ppp2ca - protein phosphatase 2 (formerly 2a), catalytic subunit, alpha isoform
		Cul7 - cullin 7
		Ngef - neuronal guanine nucleotide exchange factor
		Hook3 - hook homolog 3 (drosophila)
		Prkdc - protein kinase, dna activated, catalytic polypeptide
		Hras1 - harvey rat sarcoma virus oncogene 1
		Efnb3 - ephrin b3
		Efnb2 - ephrin b2
		Adm2 - adrenomedullin 2
		Grm5 - glutamate receptor, metabotropic 5
		Sptbn4 - spectrin beta, non-erythrocytic 4
		Prmt1 - protein arginine n-methyltransferase 1
		Camk2d - calcium/calmodulin-dependent protein kinase ii, delta
		Sstr2 - somatostatin receptor 2
		Srgn - serglycin
		Prg2 - proteoglycan 2, bone marrow
		Camk2a - calcium/calmodulin-dependent protein kinase ii alpha
		Calr - calreticulin
		Ntrk1 - neurotrophic tyrosine kinase, receptor, type 1
		Mmd - monocyte to macrophage differentiation-associated
		8430410A17Rik - riken cdna 8430410a17 gene
		Frmd8 - ferm domain containing 8
		Ntsr1 - neurotensin receptor 1
		Unc93b1 - unc-93 homolog b1 (c. elegans)
		Mefv - mediterranean fever
		Akap11 - a kinase (prka) anchor protein 11
		Igsf10 - immunoglobulin superfamily, member 10
		Tnn - tenascin n
		Capn7 - calpain 7
		Pde3a - phosphodiesterase 3a, cgmp inhibited
		Ip6k1 - inositol hexaphosphate kinase 1
		Paf1 - paf1, rna polymerase ii associated factor, homolog (s. cerevisiae)
		Nrxn1 - neurexin i
		Pibf1 - progesterone immunomodulatory binding factor 1
		Lrrc7 - leucine rich repeat containing 7
		Zfp932 - zinc finger protein 932
		Zfp804a - zinc finger protein 804a
		Otud5 - otu domain containing 5
		F2r - coagulation factor ii (thrombin) receptor
		Npy2r - neuropeptide y receptor y2
		Gpr137 - g protein-coupled receptor 137
		Cacna1g - calcium channel, voltage-dependent, t type, alpha 1g subunit
		Cacna2d1 - calcium channel, voltage-dependent, alpha2/delta subunit 1
		Cacna1c - calcium channel, voltage-dependent, l type, alpha 1c subunit
		Plxnc1 - plexin c1
		Cacnb3 - calcium channel, voltage-dependent, beta 3 subunit
		Pdlim7 - pdz and lim domain 7
		Calcr - calcitonin receptor
		Rarb - retinoic acid receptor, beta
		Cdkl5 - cyclin-dependent kinase-like 5
		Abr - active bcr-related gene
		F7 - coagulation factor vii
		Mfn2 - mitofusin 2
		Tmem65 - transmembrane protein 65
		Tfap2a - transcription factor ap-2, alpha
		Runx3 - runt related transcription factor 3
		Isl1 - isl1 transcription factor, lim/homeodomain
		Tcf7l1 - transcription factor 7 like 1 (t cell specific, hmg box)
		Cbln2 - cerebellin 2 precursor protein
		Tcf7l2 - transcription factor 7 like 2, t cell specific, hmg box
		Lilra5 - leukocyte immunoglobulin-like receptor, subfamily a (with tm domain), member 5
		Nos1 - nitric oxide synthase 1, neuronal
		Hnf1b - hnf1 homeobox b
		Nog - noggin
		Cadm1 - cell adhesion molecule 1
		Shisa7 - shisa homolog 7 (xenopus laevis)
		Rras - harvey rat sarcoma oncogene, subgroup r
		Suv420h2 - suppressor of variegation 4-20 homolog 2 (drosophila)
		Paxip1 - pax interacting (with transcription-activation domain) protein 1
		Agpat1 - 1-acylglycerol-3-phosphate o-acyltransferase 1 (lysophosphatidic acid acyltransferase, alpha)
		Evl - ena-vasodilator stimulated phosphoprotein
		Clstn1 - calsyntenin 1
		Irg1 - immunoresponsive gene 1
		Rps19 - ribosomal protein s19
		Irx3 - iroquois related homeobox 3 (drosophila)
		Nme1 - nme/nm23 nucleoside diphosphate kinase 1
		Brinp2 - bone morphogenic protein/retinoic acid inducible neural-specific 2
		Ankrd39 - ankyrin repeat domain 39
		Nr1h4 - nuclear receptor subfamily 1, group h, member 4
		Ngfr - nerve growth factor receptor (tnfr superfamily, member 16)
		Clstn3 - calsyntenin 3
		Ereg - epiregulin
		Erbb4 - v-erb-a erythroblastic leukemia viral oncogene homolog 4 (avian)
		Ins2 - insulin ii
		Nr2f1 - nuclear receptor subfamily 2, group f, member 1
		Ndfip1 - nedd4 family interacting protein 1
		Nin - ninein
		Esr1 - estrogen receptor 1 (alpha)
		Nfkb1 - nuclear factor of kappa light polypeptide gene enhancer in b cells 1, p105
		Tnni3k - tnni3 interacting kinase
		Ctnnb1 - catenin (cadherin associated protein), beta 1
		Nefm - neurofilament, medium polypeptide
		Rxrb - retinoid x receptor beta
		Rxra - retinoid x receptor alpha
		Inha - inhibin alpha
		Rxrg - retinoid x receptor gamma
		Cbfa2t2 - core-binding factor, runt domain, alpha subunit 2, translocated to, 2 (human)
		Il15 - interleukin 15
		Rhoh - ras homolog gene family, member h
		Il13 - interleukin 13
		Arhgap4 - rho gtpase activating protein 4
		Nfe2l1 - nuclear factor, erythroid derived 2,-like 1
		Cd4 - cd4 antigen
		H2afy2 - h2a histone family, member y2
		Atxn2 - ataxin 2
		Il12b - interleukin 12b
		Cd3e - cd3 antigen, epsilon polypeptide
		H2afy - h2a histone family, member y
		Prg4 - proteoglycan 4 (megakaryocyte stimulating factor, articular superficial zone protein)
		Nf1 - neurofibromatosis 1
		Gbx1 - gastrulation brain homeobox 1
		Tlr6 - toll-like receptor 6
		Sars - seryl-aminoacyl-trna synthetase
		Eif2b2 - eukaryotic translation initiation factor 2b, subunit 2 beta
		Nedd4 - neural precursor cell expressed, developmentally down-regulated 4
		Apold1 - apolipoprotein l domain containing 1
		Ncs1 - neuronal calcium sensor 1
		Ikbkb - inhibitor of kappab kinase beta
		Cd83 - cd83 antigen
		Dtnbp1 - dystrobrevin binding protein 1
		Timp2 - tissue inhibitor of metalloproteinase 2
		Map4k4 - mitogen-activated protein kinase kinase kinase kinase 4
		Ajap1 - adherens junction associated protein 1
		Fst - follistatin
		Egln1 - egl nine homolog 1 (c. elegans)
		Ppp1r11 - protein phosphatase 1, regulatory (inhibitor) subunit 11
		Bmper - bmp-binding endothelial regulator
		Maged1 - melanoma antigen, family d, 1
		Il10 - interleukin 10
		Ddah1 - dimethylarginine dimethylaminohydrolase 1
		Ncl - nucleolin
		Atraid - all-trans retinoic acid induced differentiation factor
		Lrp3 - low density lipoprotein receptor-related protein 3
		Ccl1 - chemokine (c-c motif) ligand 1
		Klrk1 - killer cell lectin-like receptor subfamily k, member 1
		Ncam1 - neural cell adhesion molecule 1
		Scarb2 - scavenger receptor class b, member 2
		N4bp2l2 - nedd4 binding protein 2-like 2
		Nap1l2 - nucleosome assembly protein 1-like 2
		Flt1 - fms-like tyrosine kinase 1
		Scn5a - sodium channel, voltage-gated, type v, alpha
		Cd28 - cd28 antigen
		Cd1d1 - cd1d1 antigen
		Naca - nascent polypeptide-associated complex alpha polypeptide
		Rps3 - ribosomal protein s3
		Stmn2 - stathmin-like 2
		Dio3 - deiodinase, iodothyronine type iii
		Tnfaip3 - tumor necrosis factor, alpha-induced protein 3
		Gm1045 - predicted gene 1045
		Tfpi - tissue factor pathway inhibitor
		Fgfr3 - fibroblast growth factor receptor 3
		Cdx1 - caudal type homeobox 1
		Atoh8 - atonal homolog 8 (drosophila)
		Xlr4b - x-linked lymphocyte-regulated 4b
		Glg1 - golgi apparatus protein 1
		Vwc2 - von willebrand factor c domain containing 2
		Eif2ak4 - eukaryotic translation initiation factor 2 alpha kinase 4
		Pithd1 - pith (c-terminal proteasome-interacting domain of thioredoxin-like) domain containing 1
		Fgr - gardner-rasheed feline sarcoma viral (fgr) oncogene homolog
		Ssh1 - slingshot homolog 1 (drosophila)
		Hdac7 - histone deacetylase 7
		Figf - c-fos induced growth factor
		Cer1 - cerberus 1 homolog (xenopus laevis)
		Ces1g - carboxylesterase 1g
		Cx3cl1 - chemokine (c-x3-c motif) ligand 1
		Park2 - parkinson disease (autosomal recessive, juvenile) 2, parkin
		Keap1 - kelch-like ech-associated protein 1
		Trp53bp1 - transformation related protein 53 binding protein 1
		E2f2 - e2f transcription factor 2
		Cartpt - cart prepropeptide
		Sez6 - seizure related gene 6
		Frzb - frizzled-related protein
		Sfrp4 - secreted frizzled-related protein 4
		Myd88 - myeloid differentiation primary response gene 88
		Tiam1 - t cell lymphoma invasion and metastasis 1
		Sema6a - sema domain, transmembrane domain (tm), and cytoplasmic domain, (semaphorin) 6a
		Dbn1 - drebrin 1
		Impact - imprinted and ancient
		Sema6c - sema domain, transmembrane domain (tm), and cytoplasmic domain, (semaphorin) 6c
		Gdf6 - growth differentiation factor 6
		Arhgef15 - rho guanine nucleotide exchange factor (gef) 15
		Sema3f - sema domain, immunoglobulin domain (ig), short basic domain, secreted, (semaphorin) 3f
		Rgs14 - regulator of g-protein signaling 14
		Brsk1 - br serine/threonine kinase 1
		Fgf12 - fibroblast growth factor 12
		Sema4d - sema domain, immunoglobulin domain (ig), transmembrane domain (tm) and short cytoplasmic domain, (semaphorin) 4d
		Fga - fibrinogen alpha chain
		Hoxc11 - homeobox c11
		Sema5b - sema domain, seven thrombospondin repeats (type 1 and type 1-like), transmembrane domain (tm) and short cytoplasmic domain, (semaphorin) 5b
		Fgf1 - fibroblast growth factor 1
		Cdh2 - cadherin 2
		Fgf2 - fibroblast growth factor 2
		Il2rg - interleukin 2 receptor, gamma chain
		Cdh4 - cadherin 4
		Th - tyrosine hydroxylase
		Taf5l - taf5-like rna polymerase ii, p300/cbp-associated factor (pcaf)-associated factor
		Ank2 - ankyrin 2, brain
		Kat7 - k(lysine) acetyltransferase 7
		Penk - preproenkephalin
		Gdf5 - growth differentiation factor 5
		Map2k1 - mitogen-activated protein kinase kinase 1
		Gdi1 - guanosine diphosphate (gdp) dissociation inhibitor 1
		Inpp5f - inositol polyphosphate-5-phosphatase f
		Gdnf - glial cell line derived neurotrophic factor
		Dicer1 - dicer 1, ribonuclease type iii
		Nlgn2 - neuroligin 2
		Fto - fat mass and obesity associated
		Kctd11 - potassium channel tetramerisation domain containing 11
		Spag9 - sperm associated antigen 9
		Csmd3 - cub and sushi multiple domains 3
		Rc3h1 - ring ccch (c3h) domains 1
		Atp2b4 - atpase, ca++ transporting, plasma membrane 4
		Pfn2 - profilin 2
		Mapk8ip3 - mitogen-activated protein kinase 8 interacting protein 3
		Cit - citron
		Pgk1 - phosphoglycerate kinase 1
		Eif4a3 - eukaryotic translation initiation factor 4a3
		Gch1 - gtp cyclohydrolase 1
		Slitrk6 - slit and ntrk-like family, member 6
		Shb - src homology 2 domain-containing transforming protein b
		Nmur2 - neuromedin u receptor 2
		Chuk - conserved helix-loop-helix ubiquitous kinase
		Muc16 - mucin 16
		Adrm1 - adhesion regulating molecule 1
		Acsl6 - acyl-coa synthetase long-chain family member 6
		Gbx2 - gastrulation brain homeobox 2
		Numa1 - nuclear mitotic apparatus protein 1
		Atp8a2 - atpase, aminophospholipid transporter-like, class i, type 8a, member 2
		Pdgfra - platelet derived growth factor receptor, alpha polypeptide
		Mapk9 - mitogen-activated protein kinase 9
		Mapk3 - mitogen-activated protein kinase 3
		Ddx17 - dead (asp-glu-ala-asp) box polypeptide 17
		Mapk1 - mitogen-activated protein kinase 1
		Bcr - breakpoint cluster region
		Arhgap44 - rho gtpase activating protein 44
		Klkb1 - kallikrein b, plasma 1
		Gata2 - gata binding protein 2
		Zfp580 - zinc finger protein 580
		Tubb2b - tubulin, beta 2b class iib
		Mycbp2 - myc binding protein 2
		Lepre1 - leprecan 1
		Gamt - guanidinoacetate methyltransferase
		Nkap - nfkb activating protein
		Chga - chromogranin a
		Gap43 - growth associated protein 43
		Wnk3 - wnk lysine deficient protein kinase 3
		Map2k3 - mitogen-activated protein kinase kinase 3
		Flcn - folliculin
		Gapdh - glyceraldehyde-3-phosphate dehydrogenase
		L1cam - l1 cell adhesion molecule
		Galr1 - galanin receptor 1
		Gpr4 - g protein-coupled receptor 4
		Sema4g - sema domain, immunoglobulin domain (ig), transmembrane domain (tm) and short cytoplasmic domain, (semaphorin) 4g
		Pctp - phosphatidylcholine transfer protein
		Negr1 - neuronal growth regulator 1
		Cntf - ciliary neurotrophic factor
		Foxp2 - forkhead box p2
		Gaa - glucosidase, alpha, acid
		Zfp423 - zinc finger protein 423
		Clec4a2 - c-type lectin domain family 4, member a2
		Ripk3 - receptor-interacting serine-threonine kinase 3
		Pafah1b1 - platelet-activating factor acetylhydrolase, isoform 1b, subunit 1
		Krt17 - keratin 17
		Bin1 - bridging integrator 1
		Fzd5 - frizzled homolog 5 (drosophila)
		Pak3 - p21 protein (cdc42/rac)-activated kinase 3
		Fzd3 - frizzled homolog 3 (drosophila)
		Fzd1 - frizzled homolog 1 (drosophila)
		Fdps - farnesyl diphosphate synthetase
		Pax8 - paired box gene 8
		Pax9 - paired box gene 9
		Angptl3 - angiopoietin-like 3
		Pax6 - paired box gene 6
		Dtx1 - deltex 1 homolog (drosophila)
		Pax3 - paired box gene 3
		Cxcr4 - chemokine (c-x-c motif) receptor 4
		Nova1 - neuro-oncological ventral antigen 1
		Pbx3 - pre b cell leukemia homeobox 3
		Ccr3 - chemokine (c-c motif) receptor 3
		Zswim6 - zinc finger swim-type containing 6
		Otp - orthopedia homolog (drosophila)
		Pdcl3 - phosducin-like 3
		Gpc3 - glypican 3
		Slitrk1 - slit and ntrk-like family, member 1
		Mnf1 - mitochondrial nucleoid factor 1
		Kars - lysyl-trna synthetase
		Ccm2l - cerebral cavernous malformation 2-like
		Gpi1 - glucose phosphate isomerase 1
		Nsun5 - nol1/nop2/sun domain family, member 5
		Sirt2 - sirtuin 2
		Ahi1 - abelson helper integration site 1
		Kcnd3 - potassium voltage-gated channel, shal-related family, member 3
		Jun - jun oncogene
		Jund - jun proto-oncogene related gene d
		Cpne6 - copine vi
		Oxt - oxytocin
		Cpe - carboxypeptidase e
		Syt17 - synaptotagmin xvii
		Zfp365 - zinc finger protein 365
		Kcna5 - potassium voltage-gated channel, shaker-related subfamily, member 5
		Tac1 - tachykinin 1
		Fam5c - family with sequence similarity 5, member c
		Npsr1 - neuropeptide s receptor 1
		Itgb1 - integrin beta 1 (fibronectin receptor beta)
		Tacr3 - tachykinin receptor 3
		Tacr1 - tachykinin receptor 1
		Bscl2 - bernardinelli-seip congenital lipodystrophy 2 homolog (human)
		Opn4 - opsin 4 (melanopsin)
		Tal1 - t cell acute lymphocytic leukemia 1
		Fgf21 - fibroblast growth factor 21
		Gsk3b - glycogen synthase kinase 3 beta
		Gtf2ird2 - gtf2i repeat domain containing 2
		Oprm1 - opioid receptor, mu 1
		Oprl1 - opioid receptor-like 1
		Comt - catechol-o-methyltransferase
		Peli1 - pellino 1
		Rela - v-rel reticuloendotheliosis viral oncogene homolog a (avian)
		Gnai2 - guanine nucleotide binding protein (g protein), alpha inhibiting 2
		9430020K01Rik - riken cdna 9430020k01 gene
		Ulk2 - unc-51 like kinase 2
		Rreb1 - ras responsive element binding protein 1
		Itm2c - integral membrane protein 2c
		Itsn1 - intersectin 1 (sh3 domain protein 1a)
		Omg - oligodendrocyte myelin glycoprotein
		Gnas - gnas (guanine nucleotide binding protein, alpha stimulating) complex locus
		Gnao1 - guanine nucleotide binding protein, alpha o
		Iqgap1 - iq motif containing gtpase activating protein 1
		Oprk1 - opioid receptor, kappa 1
		Oprd1 - opioid receptor, delta 1
		Pacsin1 - protein kinase c and casein kinase substrate in neurons 1
		2900011O08Rik - riken cdna 2900011o08 gene
		Chn1 - chimerin (chimaerin) 1
		Clcf1 - cardiotrophin-like cytokine factor 1
		Sigirr - single immunoglobulin and toll-interleukin 1 receptor (tir) domain
		Cpne5 - copine v
		Syt11 - synaptotagmin xi
		Glul - glutamate-ammonia ligase (glutamine synthetase)
		Ret - ret proto-oncogene
		Bex1 - brain expressed gene 1
		Kif1a - kinesin family member 1a
		Csf1r - colony stimulating factor 1 receptor
		Csf2 - colony stimulating factor 2 (granulocyte-macrophage)
		Ankrd2 - ankyrin repeat domain 2 (stretch responsive muscle)
		Otud7b - otu domain containing 7b
		Rit2 - ras-like without caax 2
		Il1f9 - interleukin 1 family, member 9
		Bbs2 - bardet-biedl syndrome 2 (human)
		Gli3 - gli-kruppel family member gli3
		Jam2 - junction adhesion molecule 2
		Rgs4 - regulator of g-protein signaling 4
		Ndrg2 - n-myc downstream regulated gene 2
		Aida - axin interactor, dorsalization associated
		Cry2 - cryptochrome 2 (photolyase-like)
		Begain - brain-enriched guanylate kinase-associated
		Kcnj2 - potassium inwardly-rectifying channel, subfamily j, member 2
		Nr4a2 - nuclear receptor subfamily 4, group a, member 2
		Gja1 - gap junction protein, alpha 1
		Gpr171 - g protein-coupled receptor 171
		Lphn3 - latrophilin 3
		Rufy3 - run and fyve domain containing 3
		Ppm1f - protein phosphatase 1f (pp2c domain containing)
		Kcnk2 - potassium channel, subfamily k, member 2
		Six3os1 - six3 opposite strand transcript 1
		Dmbt1 - deleted in malignant brain tumors 1
		Dpysl2 - dihydropyrimidinase-like 2
		Nol3 - nucleolar protein 3 (apoptosis repressor with card domain)
		Ago2 - argonaute risc catalytic subunit 2
		Tll2 - tolloid-like 2
		Gfra4 - glial cell line derived neurotrophic factor family receptor alpha 4
GO:0065008	regulation of biological quality	Abca2 - atp-binding cassette, sub-family a (abc1), member 2
		Slc9a6 - solute carrier family 9 (sodium/hydrogen exchanger), member 6
		Zfx - zinc finger protein x-linked
		Abl2 - v-abl abelson murine leukemia viral oncogene 2 (arg, abelson-related gene)
		Vcp - valosin containing protein
		Tmsb10 - thymosin, beta 10
		Acadvl - acyl-coenzyme a dehydrogenase, very long chain
		Tmsb4x - thymosin, beta 4, x chromosome
		Slc4a11 - solute carrier family 4, sodium bicarbonate transporter-like, member 11
		Ache - acetylcholinesterase
		Agr2 - anterior gradient 2
		Pcsk9 - proprotein convertase subtilisin/kexin type 9
		Adamts5 - a disintegrin-like and metallopeptidase (reprolysin type) with thrombospondin type 1 motif, 5 (aggrecanase-2)
		Eif4g1 - eukaryotic translation initiation factor 4, gamma 1
		Pten - phosphatase and tensin homolog
		Acvr1c - activin a receptor, type ic
		Ptgdr - prostaglandin d receptor
		Slc9a7 - solute carrier family 9 (sodium/hydrogen exchanger), member 7
		Chrna7 - cholinergic receptor, nicotinic, alpha polypeptide 7
		Chrna4 - cholinergic receptor, nicotinic, alpha polypeptide 4
		Pycard - pyd and card domain containing
		Chrna6 - cholinergic receptor, nicotinic, alpha polypeptide 6
		Gnl3l - guanine nucleotide binding protein-like 3 (nucleolar)-like
		Adipoq - adiponectin, c1q and collagen domain containing
		Glra2 - glycine receptor, alpha 2 subunit
		Ormdl2 - orm1-like 2 (s. cerevisiae)
		Hap1 - huntingtin-associated protein 1
		Actn2 - actinin alpha 2
		Nat8l - n-acetyltransferase 8-like
		Acvr2a - activin receptor iia
		Pdk3 - pyruvate dehydrogenase kinase, isoenzyme 3
		H60a - histocompatibility 60a
		Zbtb7b - zinc finger and btb domain containing 7b
		Hsh2d - hematopoietic sh2 domain containing
		Letm2 - leucine zipper-ef-hand containing transmembrane protein 2
		Hdac3 - histone deacetylase 3
		Qk - quaking
		Ets1 - e26 avian leukemia oncogene 1, 5' domain
		Ptpn6 - protein tyrosine phosphatase, non-receptor type 6
		Pex2 - peroxisomal biogenesis factor 2
		Hcrt - hypocretin
		Pxn - paxillin
		Adcy8 - adenylate cyclase 8
		Gsg1l - gsg1-like
		Adam8 - a disintegrin and metallopeptidase domain 8
		Rab1 - rab1, member ras oncogene family
		Rab11b - rab11b, member ras oncogene family
		Adcy6 - adenylate cyclase 6
		Ptx3 - pentraxin related gene
		Add1 - adducin 1 (alpha)
		Adcyap1r1 - adenylate cyclase activating polypeptide 1 receptor 1
		Plin2 - perilipin 2
		Hax1 - hcls1 associated x-1
		Add2 - adducin 2 (beta)
		Adora2b - adenosine a2b receptor
		Adora2a - adenosine a2a receptor
		Sirpa - signal-regulatory protein alpha
		Ptprn - protein tyrosine phosphatase, receptor type, n
		Hexb - hexosaminidase b
		Cfdp1 - craniofacial development protein 1
		Actr2 - arp2 actin-related protein 2
		Ptpn5 - protein tyrosine phosphatase, non-receptor type 5
		Agrn - agrin
		Lrrk2 - leucine-rich repeat kinase 2
		Hdac6 - histone deacetylase 6
		Grb10 - growth factor receptor bound protein 10
		Igsf9b - immunoglobulin superfamily, member 9b
		Wfs1 - wolfram syndrome 1 homolog (human)
		Rasgrf2 - ras protein-specific guanine nucleotide-releasing factor 2
		Zfp830 - zinc finger protein 830
		Rasgrf1 - ras protein-specific guanine nucleotide-releasing factor 1
		Agtr1a - angiotensin ii receptor, type 1a
		Rab5a - rab5a, member ras oncogene family
		Agt - angiotensinogen (serpin peptidase inhibitor, clade a, member 8)
		Ube2q1 - ubiquitin-conjugating enzyme e2q (putative) 1
		Hrh3 - histamine receptor h3
		Cdk5rap1 - cdk5 regulatory subunit associated protein 1
		Gria1 - glutamate receptor, ionotropic, ampa1 (alpha 1)
		Slc25a27 - solute carrier family 25, member 27
		Akt1 - thymoma viral proto-oncogene 1
		Tmx2 - thioredoxin-related transmembrane protein 2
		Rangap1 - ran gtpase activating protein 1
		Xbp1 - x-box binding protein 1
		Stard7 - start domain containing 7
		Hspa5 - heat shock protein 5
		Cxcl1 - chemokine (c-x-c motif) ligand 1
		Anapc2 - anaphase promoting complex subunit 2
		4632434I11Rik - riken cdna 4632434i11 gene
		Rpl11 - ribosomal protein l11
		Rac2 - ras-related c3 botulinum substrate 2
		Rac1 - ras-related c3 botulinum substrate 1
		Dmxl2 - dmx-like 2
		Aldh1a1 - aldehyde dehydrogenase family 1, subfamily a1
		Grik1 - glutamate receptor, ionotropic, kainate 1
		Grik5 - glutamate receptor, ionotropic, kainate 5 (gamma 2)
		Grin1 - glutamate receptor, ionotropic, nmda1 (zeta 1)
		Ampd3 - adenosine monophosphate deaminase 3
		Grin2d - glutamate receptor, ionotropic, nmda2d (epsilon 4)
		Grin2b - glutamate receptor, ionotropic, nmda2b (epsilon 2)
		Grip1 - glutamate receptor interacting protein 1
		Rab3a - rab3a, member ras oncogene family
		Gtf2i - general transcription factor ii i
		Rasl10b - ras-like, family 10, member b
		Slc25a4 - solute carrier family 25 (mitochondrial carrier, adenine nucleotide translocator), member 4
		Ywhaz - tyrosine 3-monooxygenase/tryptophan 5-monooxygenase activation protein, zeta polypeptide
		Ank3 - ankyrin 3, epithelial
		Tmem30a - transmembrane protein 30a
		Prdx4 - peroxiredoxin 4
		Parp3 - poly (adp-ribose) polymerase family, member 3
		Atp2c1 - atpase, ca++-sequestering
		Dnajc10 - dnaj (hsp40) homolog, subfamily c, member 10
		Zfp207 - zinc finger protein 207
		Arhgap18 - rho gtpase activating protein 18
		Apc - adenomatosis polyposis coli
		Apbb1 - amyloid beta (a4) precursor protein-binding, family b, member 1
		Apba2 - amyloid beta (a4) precursor protein-binding, family a, member 2
		Ap3d1 - adaptor-related protein complex 3, delta 1 subunit
		Atrx - alpha thalassemia/mental retardation syndrome x-linked homolog (human)
		Slc39a7 - solute carrier family 39 (zinc transporter), member 7
		Ap2m1 - adaptor-related protein complex 2, mu 1 subunit
		Apoa1 - apolipoprotein a-i
		Ywhah - tyrosine 3-monooxygenase/tryptophan 5-monooxygenase activation protein, eta polypeptide
		Nucb2 - nucleobindin 2
		Ywhae - tyrosine 3-monooxygenase/tryptophan 5-monooxygenase activation protein, epsilon polypeptide
		Ywhag - tyrosine 3-monooxygenase/tryptophan 5-monooxygenase activation protein, gamma polypeptide
		Ermn - ermin, erm-like protein
		Iscu - iscu iron-sulfur cluster scaffold homolog (e. coli)
		Hsd3b4 - hydroxy-delta-5-steroid dehydrogenase, 3 beta- and steroid delta-isomerase 4
		Arf1 - adp-ribosylation factor 1
		Tnrc6a - trinucleotide repeat containing 6a
		Hspa8 - heat shock protein 8
		Serpina7 - serine (or cysteine) peptidase inhibitor, clade a (alpha-1 antiproteinase, antitrypsin), member 7
		Celf4 - cugbp, elav-like family member 4
		Hspd1 - heat shock protein 1 (chaperonin)
		Rtfdc1 - replication termination factor 2 domain containing 1
		Apoc3 - apolipoprotein c-iii
		Hsp90aa1 - heat shock protein 90, alpha (cytosolic), class a member 1
		Nucks1 - nuclear casein kinase and cyclin-dependent kinase substrate 1
		Nr2f2 - nuclear receptor subfamily 2, group f, member 2
		Prkcd - protein kinase c, delta
		Hsp90ab1 - heat shock protein 90 alpha (cytosolic), class b member 1
		App - amyloid beta (a4) precursor protein
		Prkcz - protein kinase c, zeta
		Ucp1 - uncoupling protein 1 (mitochondrial, proton carrier)
		Ucn - urocortin
		Htr2c - 5-hydroxytryptamine (serotonin) receptor 2c
		Sumo1 - smt3 suppressor of mif two 3 homolog 1 (yeast)
		Pick1 - protein interacting with c kinase 1
		Fis1 - fission 1 (mitochondrial outer membrane) homolog (yeast)
		Rab27a - rab27a, member ras oncogene family
		Gpd1l - glycerol-3-phosphate dehydrogenase 1-like
		Rhob - ras homolog gene family, member b
		Mapk15 - mitogen-activated protein kinase 15
		Rhoc - ras homolog gene family, member c
		Pik3r2 - phosphatidylinositol 3-kinase, regulatory subunit, polypeptide 2 (p85 beta)
		Kcnk18 - potassium channel, subfamily k, member 18
		Rnd2 - rho family gtpase 2
		Arnt - aryl hydrocarbon receptor nuclear translocator
		Ptpmt1 - protein tyrosine phosphatase, mitochondrial 1
		Vstm2a - v-set and transmembrane domain containing 2a
		Slc6a4 - solute carrier family 6 (neurotransmitter transporter, serotonin), member 4
		Rab3b - rab3b, member ras oncogene family
		Atp2a2 - atpase, ca++ transporting, cardiac muscle, slow twitch 2
		Plg - plasminogen
		Tifab - traf-interacting protein with forkhead-associated domain, family member b
		Fam46a - family with sequence similarity 46, member a
		Gpr21 - g protein-coupled receptor 21
		Atp1b2 - atpase, na+/k+ transporting, beta 2 polypeptide
		Atp1b1 - atpase, na+/k+ transporting, beta 1 polypeptide
		Ica1 - islet cell autoantigen 1
		Plscr2 - phospholipid scramblase 2
		Inpp4b - inositol polyphosphate-4-phosphatase, type ii
		Atp5b - atp synthase, h+ transporting mitochondrial f1 complex, beta subunit
		Plk1 - polo-like kinase 1
		Atf2 - activating transcription factor 2
		Idua - iduronidase, alpha-l-
		Vamp1 - vesicle-associated membrane protein 1
		Best2 - bestrophin 2
		Samd4 - sterile alpha motif domain containing 4
		Hnrnpd - heterogeneous nuclear ribonucleoprotein d
		Axin2 - axin2
		Cdc42ep3 - cdc42 effector protein (rho gtpase binding) 3
		Avp - arginine vasopressin
		Atp6v0d1 - atpase, h+ transporting, lysosomal v0 subunit d1
		Usf1 - upstream transcription factor 1
		Atpif1 - atpase inhibitory factor 1
		Igf2 - insulin-like growth factor 2
		Atp6v0c - atpase, h+ transporting, lysosomal v0 subunit c
		Atp8a1 - atpase, aminophospholipid transporter (aplt), class i, type 8a, member 1
		Atp9a - atpase, class ii, type 9a
		Atp6ap1 - atpase, h+ transporting, lysosomal accessory protein 1
		Pparg - peroxisome proliferator activated receptor gamma
		Phb2 - prohibitin 2
		Kcnc2 - potassium voltage gated channel, shaw-related subfamily, member 2
		Crtc2 - creb regulated transcription coactivator 2
		Ywhab - tyrosine 3-monooxygenase/tryptophan 5-monooxygenase activation protein, beta polypeptide
		Pth2r - parathyroid hormone 2 receptor
		Hk1 - hexokinase 1
		Bard1 - brca1 associated ring domain 1
		Tpo - thyroid peroxidase
		Gabbr1 - gamma-aminobutyric acid (gaba) b receptor, 1
		Lrrtm1 - leucine rich repeat transmembrane neuronal 1
		Atp1a3 - atpase, na+/k+ transporting, alpha 3 polypeptide
		Ctsa - cathepsin a
		Prepl - prolyl endopeptidase-like
		Tmigd1 - transmembrane and immunoglobulin domain containing 1
		Sept5 - septin 5
		Polb - polymerase (dna directed), beta
		Irx5 - iroquois related homeobox 5 (drosophila)
		Bdkrb2 - bradykinin receptor, beta 2
		Hmox2 - heme oxygenase (decycling) 2
		Por - p450 (cytochrome) oxidoreductase
		Aarsd1 - alanyl-trna synthetase domain containing 1
		Bcl2l2 - bcl2-like 2
		Hnrnpc - heterogeneous nuclear ribonucleoprotein c
		Prnp - prion protein
		Gm6377 - predicted gene 6377
		Prl7a2 - prolactin family 7, subfamily a, member 2
		Ogt - o-linked n-acetylglucosamine (glcnac) transferase (udp-n-acetylglucosamine:polypeptide-n-acetylglucosaminyl transferase)
		Bnip3 - bcl2/adenovirus e1b interacting protein 3
		Tulp1 - tubby like protein 1
		Cyld - cylindromatosis (turban tumor syndrome)
		Abat - 4-aminobutyrate aminotransferase
		Bmpr2 - bone morphogenetic protein receptor, type ii (serine/threonine kinase)
		Lgmn - legumain
		Bmp2 - bone morphogenetic protein 2
		Slc30a7 - solute carrier family 30 (zinc transporter), member 7
		Tmprss13 - transmembrane protease, serine 13
		Blm - bloom syndrome, recq helicase-like
		Prelid1 - preli domain containing 1
		Nell2 - nel-like 2
		Ltbp4 - latent transforming growth factor beta binding protein 4
		Grm7 - glutamate receptor, metabotropic 7
		Ppt1 - palmitoyl-protein thioesterase 1
		Afg3l2 - afg3(atpase family gene 3)-like 2 (yeast)
		Rpl13a - ribosomal protein l13a
		Hp1bp3 - heterochromatin protein 1, binding protein 3
		Ppp2ca - protein phosphatase 2 (formerly 2a), catalytic subunit, alpha isoform
		Hpca - hippocalcin
		Prkdc - protein kinase, dna activated, catalytic polypeptide
		Chrnb3 - cholinergic receptor, nicotinic, beta polypeptide 3
		Hras1 - harvey rat sarcoma virus oncogene 1
		Slc18a2 - solute carrier family 18 (vesicular monoamine), member 2
		Grm5 - glutamate receptor, metabotropic 5
		Prmt1 - protein arginine n-methyltransferase 1
		Srgn - serglycin
		Camk2d - calcium/calmodulin-dependent protein kinase ii, delta
		Magel2 - melanoma antigen, family l, 2
		Camk2a - calcium/calmodulin-dependent protein kinase ii alpha
		Calr - calreticulin
		Capza1 - capping protein (actin filament) muscle z-line, alpha 1
		Chchd10 - coiled-coil-helix-coiled-coil-helix domain containing 10
		Ip6k1 - inositol hexaphosphate kinase 1
		Capzb - capping protein (actin filament) muscle z-line, beta
		Cacna1g - calcium channel, voltage-dependent, t type, alpha 1g subunit
		Cacna2d1 - calcium channel, voltage-dependent, alpha2/delta subunit 1
		Cacna1c - calcium channel, voltage-dependent, l type, alpha 1c subunit
		Brwd3 - bromodomain and wd repeat domain containing 3
		Rogdi - rogdi homolog (drosophila)
		Cacnb3 - calcium channel, voltage-dependent, beta 3 subunit
		Calcr - calcitonin receptor
		Mfn2 - mitofusin 2
		Serpina6 - serine (or cysteine) peptidase inhibitor, clade a, member 6
		Rps24 - ribosomal protein s24
		Isl1 - isl1 transcription factor, lim/homeodomain
		Rps6ka2 - ribosomal protein s6 kinase, polypeptide 2
		Rps6 - ribosomal protein s6
		Lima1 - lim domain and actin binding 1
		Rps7 - ribosomal protein s7
		Shisa7 - shisa homolog 7 (xenopus laevis)
		Rb1cc1 - rb1-inducible coiled-coil 1
		Bbc3 - bcl2 binding component 3
		Ccne1 - cyclin e1
		Clstn1 - calsyntenin 1
		Irx3 - iroquois related homeobox 3 (drosophila)
		Rpl23 - ribosomal protein l23
		Nr1h4 - nuclear receptor subfamily 1, group h, member 4
		Ppa2 - pyrophosphatase (inorganic) 2
		Ins1 - insulin i
		Ins2 - insulin ii
		Arl6ip5 - adp-ribosylation factor-like 6 interacting protein 5
		Acer1 - alkaline ceramidase 1
		Crebl2 - camp responsive element binding protein-like 2
		Ndfip1 - nedd4 family interacting protein 1
		Tnni3k - tnni3 interacting kinase
		Ctnnd1 - catenin (cadherin associated protein), delta 1
		Ctnnb1 - catenin (cadherin associated protein), beta 1
		Cav2 - caveolin 2
		Inha - inhibin alpha
		Il15 - interleukin 15
		Rhoh - ras homolog gene family, member h
		Il13 - interleukin 13
		Cd4 - cd4 antigen
		Insig1 - insulin induced gene 1
		Atxn2 - ataxin 2
		Eif2s3y - eukaryotic translation initiation factor 2, subunit 3, structural gene y-linked
		Ikbkb - inhibitor of kappab kinase beta
		Map4k4 - mitogen-activated protein kinase kinase kinase kinase 4
		Il11 - interleukin 11
		Il10 - interleukin 10
		Angel2 - angel homolog 2 (drosophila)
		Mprip - myosin phosphatase rho interacting protein
		Cct8 - chaperonin containing tcp1, subunit 8 (theta)
		Ddah1 - dimethylarginine dimethylaminohydrolase 1
		Cct7 - chaperonin containing tcp1, subunit 7 (eta)
		Ccl1 - chemokine (c-c motif) ligand 1
		Cct5 - chaperonin containing tcp1, subunit 5 (epsilon)
		Cct4 - chaperonin containing tcp1, subunit 4 (delta)
		Cct2 - chaperonin containing tcp1, subunit 2 (beta)
		Klrk1 - killer cell lectin-like receptor subfamily k, member 1
		Wdr35 - wd repeat domain 35
		Scn9a - sodium channel, voltage-gated, type ix, alpha
		Slc30a2 - solute carrier family 30 (zinc transporter), member 2
		Scnn1g - sodium channel, nonvoltage-gated 1 gamma
		Scn3a - sodium channel, voltage-gated, type iii, alpha
		Gtpbp4 - gtp binding protein 4
		Scn5a - sodium channel, voltage-gated, type v, alpha
		Hcrtr1 - hypocretin (orexin) receptor 1
		Vgf - vgf nerve growth factor inducible
		Scn1a - sodium channel, voltage-gated, type i, alpha
		Cd19 - cd19 antigen
		Bcap31 - b cell receptor associated protein 31
		Arhgef18 - rho/rac guanine nucleotide exchange factor (gef) 18
		Eif2ak4 - eukaryotic translation initiation factor 2 alpha kinase 4
		Cdo1 - cysteine dioxygenase 1, cytosolic
		Ssh1 - slingshot homolog 1 (drosophila)
		Cer1 - cerberus 1 homolog (xenopus laevis)
		P2rx2 - purinergic receptor p2x, ligand-gated ion channel, 2
		Chfr - checkpoint with forkhead and ring finger domains
		Cx3cl1 - chemokine (c-x3-c motif) ligand 1
		Grina - glutamate receptor, ionotropic, n-methyl d-aspartate-associated protein 1 (glutamate binding)
		Cartpt - cart prepropeptide
		Sez6 - seizure related gene 6
		Sfrp4 - secreted frizzled-related protein 4
		Cdc37 - cell division cycle 37
		Brsk1 - br serine/threonine kinase 1
		Pex11g - peroxisomal biogenesis factor 11 gamma
		Sema4d - sema domain, immunoglobulin domain (ig), transmembrane domain (tm) and short cytoplasmic domain, (semaphorin) 4d
		Cdk7 - cyclin-dependent kinase 7
		Cdh2 - cadherin 2
		Map2k1 - mitogen-activated protein kinase kinase 1
		Rap1gds1 - rap1, gtp-gdp dissociation stimulator 1
		Dicer1 - dicer 1, ribonuclease type iii
		Fam196a - family with sequence similarity 196, member a
		Fto - fat mass and obesity associated
		Rc3h1 - ring ccch (c3h) domains 1
		Atp2b4 - atpase, ca++ transporting, plasma membrane 4
		Ckb - creatine kinase, brain
		Kras - v-ki-ras2 kirsten rat sarcoma viral oncogene homolog
		Cit - citron
		Eif4a3 - eukaryotic translation initiation factor 4a3
		Chuk - conserved helix-loop-helix ubiquitous kinase
		Adamts13 - a disintegrin-like and metallopeptidase (reprolysin type) with thrombospondin type 1 motif, 13
		Smdt1 - single-pass membrane protein with aspartate rich tail 1
		Cirbp - cold inducible rna binding protein
		Mapk9 - mitogen-activated protein kinase 9
		Mapk3 - mitogen-activated protein kinase 3
		Mapk1 - mitogen-activated protein kinase 1
		Klkb1 - kallikrein b, plasma 1
		Chat - choline acetyltransferase
		Chka - choline kinase alpha
		Slc25a36 - solute carrier family 25, member 36
		Chga - chromogranin a
		Hps1 - hermansky-pudlak syndrome 1 homolog (human)
		Wnk3 - wnk lysine deficient protein kinase 3
		Col11a2 - collagen, type xi, alpha 2
		Gpr4 - g protein-coupled receptor 4
		Arhgdia - rho gdp dissociation inhibitor (gdi) alpha
		Pink1 - pten induced putative kinase 1
		Cnp - 2',3'-cyclic nucleotide 3' phosphodiesterase
		Cnr2 - cannabinoid receptor 2 (macrophage)
		Cntf - ciliary neurotrophic factor
		Coch - coagulation factor c homolog (limulus polyphemus)
		BC026590 - cdna sequence bc026590
		Slc27a4 - solute carrier family 27 (fatty acid transporter), member 4
		Cxcr4 - chemokine (c-x-c motif) receptor 4
		Nova1 - neuro-oncological ventral antigen 1
		Rnf122 - ring finger protein 122
		Ccr3 - chemokine (c-c motif) receptor 3
		Plekha1 - pleckstrin homology domain containing, family a (phosphoinositide binding specific) member 1
		Ncdn - neurochondrin
		Pdcl3 - phosducin-like 3
		Stxbp5 - syntaxin binding protein 5 (tomosyn)
		Xkr7 - x kell blood group precursor related family member 7 homolog
		Creb3 - camp responsive element binding protein 3
		Sirt2 - sirtuin 2
		Rbm4 - rna binding motif protein 4
		Jun - jun oncogene
		Cpe - carboxypeptidase e
		Papd4 - pap associated domain containing 4
		Kcna5 - potassium voltage-gated channel, shaker-related subfamily, member 5
		Npsr1 - neuropeptide s receptor 1
		Mctp1 - multiple c2 domains, transmembrane 1
		Cpa3 - carboxypeptidase a3, mast cell
		Wash - was protein family homolog
		Itgb1 - integrin beta 1 (fibronectin receptor beta)
		Rgs7 - regulator of g protein signaling 7
		Gpr88 - g-protein coupled receptor 88
		Comt - catechol-o-methyltransferase
		Abhd8 - abhydrolase domain containing 8
		Itsn1 - intersectin 1 (sh3 domain protein 1a)
		Rdx - radixin
		Pacsin1 - protein kinase c and casein kinase substrate in neurons 1
		Obfc1 - oligonucleotide/oligosaccharide-binding fold containing 1
		Slc29a1 - solute carrier family 29 (nucleoside transporters), member 1
		Fam46b - family with sequence similarity 46, member b
		Csn3 - casein kappa
		Ret - ret proto-oncogene
		Csf1r - colony stimulating factor 1 receptor
		Rhd - rh blood group, d antigen
		Rit2 - ras-like without caax 2
		Sv2a - synaptic vesicle glycoprotein 2 a
		Sgcd - sarcoglycan, delta (dystrophin-associated glycoprotein)
		Rgs4 - regulator of g-protein signaling 4
		Cry2 - cryptochrome 2 (photolyase-like)
		Begain - brain-enriched guanylate kinase-associated
		Kcnj2 - potassium inwardly-rectifying channel, subfamily j, member 2
		Xpr1 - xenotropic and polytropic retrovirus receptor 1
		Tmx4 - thioredoxin-related transmembrane protein 4
		Kcnk2 - potassium channel, subfamily k, member 2
		Nol3 - nucleolar protein 3 (apoptosis repressor with card domain)
		Rph3al - rabphilin 3a-like (without c2 domains)
		Cyp46a1 - cytochrome p450, family 46, subfamily a, polypeptide 1
		Pip5kl1 - phosphatidylinositol-4-phosphate 5-kinase-like 1
		Gabrq - gamma-aminobutyric acid (gaba) a receptor, subunit theta
		Slc6a3 - solute carrier family 6 (neurotransmitter transporter, dopamine), member 3
		D2Wsu81e - dna segment, chr 2, wayne state university 81, expressed
		Tmem175 - transmembrane protein 175
		Stxbp1 - syntaxin binding protein 1
		Dab2 - disabled 2, mitogen-responsive phosphoprotein
		Cyp7a1 - cytochrome p450, family 7, subfamily a, polypeptide 1
		Dcn - decorin
		Sult1a1 - sulfotransferase family 1a, phenol-preferring, member 1
		Aurkb - aurora kinase b
		Aurka - aurora kinase a
		Ccl28 - chemokine (c-c motif) ligand 28
		Plcz1 - phospholipase c, zeta 1
		Cdc42ep2 - cdc42 effector protein (rho gtpase binding) 2
		Dbh - dopamine beta hydroxylase
		Stim1 - stromal interaction molecule 1
		Lmod3 - leiomodin 3 (fetal)
		Nod2 - nucleotide-binding oligomerization domain containing 2
		Ndufc2 - nadh dehydrogenase (ubiquinone) 1, subcomplex unknown, 2
		Pdxp - pyridoxal (pyridoxine, vitamin b6) phosphatase
		Stc1 - stanniocalcin 1
		Tnfrsf13c - tumor necrosis factor receptor superfamily, member 13c
		Ddc - dopa decarboxylase
		Stat5a - signal transducer and activator of transcription 5a
		Tex15 - testis expressed gene 15
		Golga7 - golgi autoantigen, golgin subfamily a, 7
		March7 - membrane-associated ring finger (c3hc4) 7
		Ly6e - lymphocyte antigen 6 complex, locus e
		Pawr - prkc, apoptosis, wt1, regulator
		Srebf2 - sterol regulatory element binding factor 2
		Cux2 - cut-like homeobox 2
		Ltbp3 - latent transforming growth factor beta binding protein 3
		Src - rous sarcoma oncogene
		Ctss - cathepsin s
		Qsox2 - quiescin q6 sulfhydryl oxidase 2
		Park7 - parkinson disease (autosomal recessive, early onset) 7
		Adck1 - aarf domain containing kinase 1
		Shisa9 - shisa homolog 9 (xenopus laevis)
		Smad7 - smad family member 7
		Polr2m - polymerase (rna) ii (dna directed) polypeptide m
		Lyn - yamaguchi sarcoma viral (v-yes-1) oncogene homolog
		Pdia5 - protein disulfide isomerase associated 5
		E2f4 - e2f transcription factor 4
		Bap1 - brca1 associated protein 1
		Fcgr4 - fc receptor, igg, low affinity iv
		Smg7 - smg-7 homolog, nonsense mediated mrna decay factor (c. elegans)
		Kng2 - kininogen 2
		Pbld1 - phenazine biosynthesis-like protein domain containing 1
		Lipg - lipase, endothelial
		Zc3h14 - zinc finger ccch type containing 14
		Ap2b1 - adaptor-related protein complex 2, beta 1 subunit
		Ccdc88c - coiled-coil domain containing 88c
		Rnf180 - ring finger protein 180
		Rab3gap1 - rab3 gtpase activating protein subunit 1
		Ipo9 - importin 9
		Pdia6 - protein disulfide isomerase associated 6
		Ptplad1 - protein tyrosine phosphatase-like a domain containing 1
		Dhcr7 - 7-dehydrocholesterol reductase
		Slc12a9 - solute carrier family 12 (potassium/chloride transporters), member 9
		Lat - linker for activation of t cells
		Lamp2 - lysosomal-associated membrane protein 2
		Pmaip1 - phorbol-12-myristate-13-acetate-induced protein 1
		Stmn1 - stathmin 1
		Syt1 - synaptotagmin i
		Syp - synaptophysin
		Syngr3 - synaptogyrin 3
		Caly - calcyon neuron-specific vesicular protein
		Tmem14a - transmembrane protein 14a
		Glra3 - glycine receptor, alpha 3 subunit
		Prlhr - prolactin releasing hormone receptor
		Rtn4 - reticulon 4
		Pmch - pro-melanin-concentrating hormone
		Syn2 - synapsin ii
		Txndc5 - thioredoxin domain containing 5
		Syngr1 - synaptogyrin 1
		Slc22a17 - solute carrier family 22 (organic cation transporter), member 17
		Rbm46 - rna binding motif protein 46
		Drd5 - dopamine receptor d5
		Trim44 - tripartite motif-containing 44
		Drd3 - dopamine receptor d3
		Slc1a5 - solute carrier family 1 (neutral amino acid transporter), member 5
		Drd2 - dopamine receptor d2
		Drd1a - dopamine receptor d1a
		Plxnd1 - plexin d1
		Slc9a1 - solute carrier family 9 (sodium/hydrogen exchanger), member 1
		Sesn3 - sestrin 3
		Slc4a3 - solute carrier family 4 (anion exchanger), member 3
		Mt1 - metallothionein 1
		Slc2a4 - solute carrier family 2 (facilitated glucose transporter), member 4
		Erap1 - endoplasmic reticulum aminopeptidase 1
		E2f1 - e2f transcription factor 1
		Map1a - microtubule-associated protein 1 a
		Cnih3 - cornichon homolog 3 (drosophila)
		Mapt - microtubule-associated protein tau
		Mttp - microsomal triglyceride transfer protein
		Ghrl - ghrelin
		Slc1a1 - solute carrier family 1 (neuronal/epithelial high affinity glutamate transporter, system xag), member 1
		Pex5l - peroxisomal biogenesis factor 5-like
		Snap47 - synaptosomal-associated protein, 47
		Slc8a3 - solute carrier family 8 (sodium/calcium exchanger), member 3
		Fthl17 - ferritin, heavy polypeptide-like 17
		Slc9a4 - solute carrier family 9 (sodium/hydrogen exchanger), member 4
		Sncaip - synuclein, alpha interacting protein (synphilin)
		Gucy1a3 - guanylate cyclase 1, soluble, alpha 3
		Dll1 - delta-like 1 (drosophila)
		Syt9 - synaptotagmin ix
		Slc6a11 - solute carrier family 6 (neurotransmitter transporter, gaba), member 11
		Dlg4 - discs, large homolog 4 (drosophila)
		Isg15 - isg15 ubiquitin-like modifier
		Dlk1 - delta-like 1 homolog (drosophila)
		Kcnq3 - potassium voltage-gated channel, subfamily q, member 3
		Paip2 - polyadenylate-binding protein-interacting protein 2
		Synj1 - synaptojanin 1
		Baiap3 - bai1-associated protein 3
		Chrm2 - cholinergic receptor, muscarinic 2, cardiac
		Scg5 - secretogranin v
		Plcl2 - phospholipase c-like 2
		Dnm3 - dynamin 3
		C2cd2l - c2 calcium-dependent domain containing 2-like
		Pex6 - peroxisomal biogenesis factor 6
		Tlr9 - toll-like receptor 9
		Shc1 - src homology 2 domain-containing transforming protein c1
		Doc2a - double c2, alpha
		Mstn - myostatin
		Shmt1 - serine hydroxymethyltransferase 1 (soluble)
		Dync1h1 - dynein cytoplasmic 1 heavy chain 1
		Sh3gl2 - sh3-domain grb2-like 2
		Dnm1 - dynamin 1
		Bhlha15 - basic helix-loop-helix family, member a15
		Rnd1 - rho family gtpase 1
		Slc17a6 - solute carrier family 17 (sodium-dependent inorganic phosphate cotransporter), member 6
		Serpine2 - serine (or cysteine) peptidase inhibitor, clade e, member 2
		Cela2a - chymotrypsin-like elastase family, member 2a
		Usp13 - ubiquitin specific peptidase 13 (isopeptidase t-3)
		Nlgn3 - neuroligin 3
		Nrros - negative regulator of reactive oxygen species
		Mme - membrane metallo endopeptidase
		Marcksl1 - marcks-like 1
		Npc2 - niemann pick type c2
		Slc2a10 - solute carrier family 2 (facilitated glucose transporter), member 10
		Epha5 - eph receptor a5
		Adcy5 - adenylate cyclase 5
		Atp2b1 - atpase, ca++ transporting, plasma membrane 1
		Ssh3 - slingshot homolog 3 (drosophila)
		Epb4.1l3 - erythrocyte protein band 4.1-like 3
		Epb4.1l2 - erythrocyte protein band 4.1-like 2
		Epb4.2 - erythrocyte protein band 4.2
		Mpl - myeloproliferative leukemia virus oncogene
		Tmprss3 - transmembrane protease, serine 3
		Col4a3bp - collagen, type iv, alpha 3 (goodpasture antigen) binding protein
		Mov10 - moloney leukemia virus 10
		Lime1 - lck interacting transmembrane adaptor 1
		Gpr6 - g protein-coupled receptor 6
		Dmtn - dematin actin binding protein
		Edn2 - endothelin 2
		Usp19 - ubiquitin specific peptidase 19
		Snap91 - synaptosomal-associated protein 91
		Edn3 - endothelin 3
		Ednra - endothelin receptor type a
		Snap25 - synaptosomal-associated protein 25
		Snca - synuclein, alpha
		Sncg - synuclein, gamma
		Mdm4 - transformed mouse 3t3 cell double minute 4
		Ptpn3 - protein tyrosine phosphatase, non-receptor type 3
		Mef2c - myocyte enhancer factor 2c
		Smarcb1 - swi/snf related, matrix associated, actin dependent regulator of chromatin, subfamily b, member 1
		Eif4ebp2 - eukaryotic translation initiation factor 4e binding protein 2
		Efnb2 - ephrin b2
		Adm2 - adrenomedullin 2
		Mest - mesoderm specific transcript
		Sptbn4 - spectrin beta, non-erythrocytic 4
		Klk1b9 - kallikrein 1-related peptidase b9
		Unc80 - unc-80 homolog (c. elegans)
		Ntsr1 - neurotensin receptor 1
		Akap11 - a kinase (prka) anchor protein 11
		Pde3a - phosphodiesterase 3a, cgmp inhibited
		Nrxn1 - neurexin i
		Lars - leucyl-trna synthetase
		Cmtm2a - cklf-like marvel transmembrane domain containing 2a
		Nsg1 - neuron specific gene family member 1
		Otud5 - otu domain containing 5
		F2r - coagulation factor ii (thrombin) receptor
		Slc35d3 - solute carrier family 35, member d3
		Npy2r - neuropeptide y receptor y2
		Nts - neurotensin
		Gpr137 - g protein-coupled receptor 137
		Slc11a2 - solute carrier family 11 (proton-coupled divalent metal ion transporters), member 2
		Plxnc1 - plexin c1
		Txndc8 - thioredoxin domain containing 8
		Atp8b2 - atpase, class i, type 8b, member 2
		Abr - active bcr-related gene
		F7 - coagulation factor vii
		F8 - coagulation factor viii
		Narfl - nuclear prelamin a recognition factor-like
		Pdzd8 - pdz domain containing 8
		Nnat - neuronatin
		Tcf7l2 - transcription factor 7 like 2, t cell specific, hmg box
		Nos1 - nitric oxide synthase 1, neuronal
		Hnf1b - hnf1 homeobox b
		Esr2 - estrogen receptor 2 (beta)
		Skp1a - s-phase kinase-associated protein 1a
		Evl - ena-vasodilator stimulated phosphoprotein
		Nkx2-3 - nk2 homeobox 3
		Rasa1 - ras p21 protein activator 1
		Nme1 - nme/nm23 nucleoside diphosphate kinase 1
		Atp11b - atpase, class vi, type 11b
		Hebp2 - heme binding protein 2
		Ngfr - nerve growth factor receptor (tnfr superfamily, member 16)
		Erbb4 - v-erb-a erythroblastic leukemia viral oncogene homolog 4 (avian)
		Ercc1 - excision repair cross-complementing rodent repair deficiency, complementation group 1
		Pkhd1 - polycystic kidney and hepatic disease 1
		Esr1 - estrogen receptor 1 (alpha)
		Nfkb1 - nuclear factor of kappa light polypeptide gene enhancer in b cells 1, p105
		Nefm - neurofilament, medium polypeptide
		Ero1lb - ero1-like beta (s. cerevisiae)
		Nfe2l1 - nuclear factor, erythroid derived 2,-like 1
		Cyp39a1 - cytochrome p450, family 39, subfamily a, polypeptide 1
		Nf1 - neurofibromatosis 1
		Fpr-rs3 - formyl peptide receptor, related sequence 3
		Tlr6 - toll-like receptor 6
		Nedd4 - neural precursor cell expressed, developmentally down-regulated 4
		Ncs1 - neuronal calcium sensor 1
		Dtnbp1 - dystrobrevin binding protein 1
		Ramp3 - receptor (calcitonin) activity modifying protein 3
		Egln1 - egl nine homolog 1 (c. elegans)
		Ece2 - endothelin converting enzyme 2
		Dom3z - dom-3 homolog z (c. elegans)
		Ndn - necdin
		Slc24a3 - solute carrier family 24 (sodium/potassium/calcium exchanger), member 3
		Bace2 - beta-site app-cleaving enzyme 2
		D7Ertd443e - dna segment, chr 7, erato doi 443, expressed
		Rbm38 - rna binding motif protein 38
		Flii - flightless i homolog (drosophila)
		Flot2 - flotillin 2
		Napb - n-ethylmaleimide sensitive fusion protein attachment protein beta
		Fmn1 - formin 1
		Dio3 - deiodinase, iodothyronine type iii
		Tnfaip3 - tumor necrosis factor, alpha-induced protein 3
		Tfpi - tissue factor pathway inhibitor
		Tff3 - trefoil factor 3, intestinal
		Rims3 - regulating synaptic membrane exocytosis 3
		Fgr - gardner-rasheed feline sarcoma viral (fgr) oncogene homolog
		Chek2 - checkpoint kinase 2
		Tmod2 - tropomodulin 2
		Fhl1 - four and a half lim domains 1
		Park2 - parkinson disease (autosomal recessive, juvenile) 2, parkin
		Tmod4 - tropomodulin 4
		Keap1 - kelch-like ech-associated protein 1
		Fkbp1a - fk506 binding protein 1a
		Grin3a - glutamate receptor ionotropic, nmda3a
		Immt - inner membrane protein, mitochondrial
		Myd88 - myeloid differentiation primary response gene 88
		Tiam1 - t cell lymphoma invasion and metastasis 1
		Dbn1 - drebrin 1
		Rgs14 - regulator of g-protein signaling 14
		Fgf12 - fibroblast growth factor 12
		Fga - fibrinogen alpha chain
		Fgf2 - fibroblast growth factor 2
		Ampd2 - adenosine monophosphate deaminase 2
		Ank2 - ankyrin 2, brain
		Th - tyrosine hydroxylase
		Kat7 - k(lysine) acetyltransferase 7
		Ercc4 - excision repair cross-complementing rodent repair deficiency, complementation group 4
		Aipl1 - aryl hydrocarbon receptor-interacting protein-like 1
		Rxfp3 - relaxin family peptide receptor 3
		Ero1l - ero1-like (s. cerevisiae)
		Gdnf - glial cell line derived neurotrophic factor
		Nlgn2 - neuroligin 2
		Arpc3 - actin related protein 2/3 complex, subunit 3
		Trdn - triadin
		Pfkm - phosphofructokinase, muscle
		Scoc - short coiled-coil protein
		Nle1 - notchless homolog 1 (drosophila)
		Pfn2 - profilin 2
		Gcgr - glucagon receptor
		Gch1 - gtp cyclohydrolase 1
		Txnrd1 - thioredoxin reductase 1
		Nmur2 - neuromedin u receptor 2
		Tfr2 - transferrin receptor 2
		Nat6 - n-acetyltransferase 6
		Atp8a2 - atpase, aminophospholipid transporter-like, class i, type 8a, member 2
		Pdgfra - platelet derived growth factor receptor, alpha polypeptide
		Bcr - breakpoint cluster region
		Arhgap44 - rho gtpase activating protein 44
		Adar - adenosine deaminase, rna-specific
		Gata2 - gata binding protein 2
		Lepre1 - leprecan 1
		Bloc1s2 - biogenesis of lysosome-related organelles complex-1, subunit 2
		Gart - phosphoribosylglycinamide formyltransferase
		Pecam1 - platelet/endothelial cell adhesion molecule 1
		Gapdh - glyceraldehyde-3-phosphate dehydrogenase
		Flcn - folliculin
		Gpr17 - g protein-coupled receptor 17
		Galr1 - galanin receptor 1
		Pcsk2 - proprotein convertase subtilisin/kexin type 2
		Gad2 - glutamic acid decarboxylase 2
		Gad1 - glutamate decarboxylase 1
		Tph2 - tryptophan hydroxylase 2
		Gabrg2 - gamma-aminobutyric acid (gaba) a receptor, subunit gamma 2
		Gabrr2 - gamma-aminobutyric acid (gaba) c receptor, subunit rho 2
		Gabrd - gamma-aminobutyric acid (gaba) a receptor, subunit delta
		Pctp - phosphatidylcholine transfer protein
		Gabrg1 - gamma-aminobutyric acid (gaba) a receptor, subunit gamma 1
		Gabra4 - gamma-aminobutyric acid (gaba) a receptor, subunit alpha 4
		Gabrb1 - gamma-aminobutyric acid (gaba) a receptor, subunit beta 1
		Gabrb2 - gamma-aminobutyric acid (gaba) a receptor, subunit beta 2
		C530008M17Rik - riken cdna c530008m17 gene
		Gabra1 - gamma-aminobutyric acid (gaba) a receptor, subunit alpha 1
		Gabra2 - gamma-aminobutyric acid (gaba) a receptor, subunit alpha 2
		Pde1b - phosphodiesterase 1b, ca2+-calmodulin dependent
		Csdc2 - cold shock domain containing c2, rna binding
		Gabra3 - gamma-aminobutyric acid (gaba) a receptor, subunit alpha 3
		Gaa - glucosidase, alpha, acid
		Zfp423 - zinc finger protein 423
		Ophn1 - oligophrenin 1
		Bpifa5 - bpi fold containing family a, member 5
		Apob - apolipoprotein b
		Ripk3 - receptor-interacting serine-threonine kinase 3
		Ylpm1 - ylp motif containing 1
		Pafah1b1 - platelet-activating factor acetylhydrolase, isoform 1b, subunit 1
		Vmn2r81 - vomeronasal 2, receptor 81
		Bin1 - bridging integrator 1
		Pak3 - p21 protein (cdc42/rac)-activated kinase 3
		Fxr1 - fragile x mental retardation gene 1, autosomal homolog
		Pax8 - paired box gene 8
		Angptl3 - angiopoietin-like 3
		Pax6 - paired box gene 6
		Cib2 - calcium and integrin binding family member 2
		Rps9 - ribosomal protein s9
		Slitrk1 - slit and ntrk-like family, member 1
		Mnf1 - mitochondrial nucleoid factor 1
		Zdhhc2 - zinc finger, dhhc domain containing 2
		Gpi1 - glucose phosphate isomerase 1
		Sqstm1 - sequestosome 1
		Kcnd3 - potassium voltage-gated channel, shal-related family, member 3
		Txn2 - thioredoxin 2
		Got1 - glutamate oxaloacetate transaminase 1, soluble
		P4hb - prolyl 4-hydroxylase, beta polypeptide
		Oxt - oxytocin
		Lmod1 - leiomodin 1 (smooth muscle)
		Zfp365 - zinc finger protein 365
		Tac1 - tachykinin 1
		Tac2 - tachykinin 2
		Tacr3 - tachykinin receptor 3
		Tacc3 - transforming, acidic coiled-coil containing protein 3
		Tacr1 - tachykinin receptor 1
		Bscl2 - bernardinelli-seip congenital lipodystrophy 2 homolog (human)
		Pcsk1n - proprotein convertase subtilisin/kexin type 1 inhibitor
		Fgf21 - fibroblast growth factor 21
		Tal1 - t cell acute lymphocytic leukemia 1
		Gsk3b - glycogen synthase kinase 3 beta
		Gna15 - guanine nucleotide binding protein, alpha 15
		Oprm1 - opioid receptor, mu 1
		Oprl1 - opioid receptor-like 1
		Pygl - liver glycogen phosphorylase
		Gnai2 - guanine nucleotide binding protein (g protein), alpha inhibiting 2
		Rnpep - arginyl aminopeptidase (aminopeptidase b)
		Crtc3 - creb regulated transcription coactivator 3
		Gnas - gnas (guanine nucleotide binding protein, alpha stimulating) complex locus
		Hsd17b11 - hydroxysteroid (17-beta) dehydrogenase 11
		Oprk1 - opioid receptor, kappa 1
		Cspg5 - chondroitin sulfate proteoglycan 5
		Oprd1 - opioid receptor, delta 1
		Clcf1 - cardiotrophin-like cytokine factor 1
		Glul - glutamate-ammonia ligase (glutamine synthetase)
		Bbs2 - bardet-biedl syndrome 2 (human)
		Trpm2 - transient receptor potential cation channel, subfamily m, member 2
		Gclm - glutamate-cysteine ligase, modifier subunit
		Gclc - glutamate-cysteine ligase, catalytic subunit
		Slc9a8 - solute carrier family 9 (sodium/hydrogen exchanger), member 8
		Ocln - occludin
		Slc39a3 - solute carrier family 39 (zinc transporter), member 3
		Zfp385a - zinc finger protein 385a
		Mllt11 - myeloid/lymphoid or mixed-lineage leukemia (trithorax homolog, drosophila); translocated to, 11
		Gja1 - gap junction protein, alpha 1
		Rfx6 - regulatory factor x, 6
		Gpr20 - g protein-coupled receptor 20
		Atp8b3 - atpase, class i, type 8b, member 3
GO:0016043	cellular component organization	Zmym6 - zinc finger, mym-type 6
		Ikzf1 - ikaros family zinc finger 1
		Abca2 - atp-binding cassette, sub-family a (abc1), member 2
		Slc9a6 - solute carrier family 9 (sodium/hydrogen exchanger), member 6
		St13 - suppression of tumorigenicity 13
		Abl2 - v-abl abelson murine leukemia viral oncogene 2 (arg, abelson-related gene)
		Vcp - valosin containing protein
		Ptma - prothymosin alpha
		Tmsb10 - thymosin, beta 10
		Tmsb4x - thymosin, beta 4, x chromosome
		Cntnap2 - contactin associated protein-like 2
		Coro1c - coronin, actin binding protein 1c
		Rcc1 - regulator of chromosome condensation 1
		Ache - acetylcholinesterase
		Adamts5 - a disintegrin-like and metallopeptidase (reprolysin type) with thrombospondin type 1 motif, 5 (aggrecanase-2)
		Macf1 - microtubule-actin crosslinking factor 1
		Pten - phosphatase and tensin homolog
		Acvr1c - activin a receptor, type ic
		Acp2 - acid phosphatase 2, lysosomal
		Chrna7 - cholinergic receptor, nicotinic, alpha polypeptide 7
		Pycard - pyd and card domain containing
		Tbce - tubulin-specific chaperone e
		Cntn4 - contactin 4
		Mdn1 - midasin homolog (yeast)
		Acsl3 - acyl-coa synthetase long-chain family member 3
		Actb - actin, beta
		2610018G03Rik - riken cdna 2610018g03 gene
		Clip2 - cap-gly domain containing linker protein 2
		Actc1 - actin, alpha, cardiac muscle 1
		Psap - prosaposin
		Hap1 - huntingtin-associated protein 1
		Actn2 - actinin alpha 2
		Krt20 - keratin 20
		Yeats2 - yeats domain containing 2
		Stard8 - start domain containing 8
		Chd5 - chromodomain helicase dna binding protein 5
		Pex5 - peroxisomal biogenesis factor 5
		Hdac2 - histone deacetylase 2
		Hdac3 - histone deacetylase 3
		Ets1 - e26 avian leukemia oncogene 1, 5' domain
		Pex2 - peroxisomal biogenesis factor 2
		Pxn - paxillin
		Adcy8 - adenylate cyclase 8
		Poc1a - poc1 centriolar protein homolog a (chlamydomonas)
		Adam8 - a disintegrin and metallopeptidase domain 8
		Rab1 - rab1, member ras oncogene family
		Gas2l3 - growth arrest-specific 2 like 3
		Rccd1 - rcc1 domain containing 1
		Adamts1 - a disintegrin-like and metallopeptidase (reprolysin type) with thrombospondin type 1 motif, 1
		Lphn2 - latrophilin 2
		Ptx3 - pentraxin related gene
		Add1 - adducin 1 (alpha)
		Ptprs - protein tyrosine phosphatase, receptor type, s
		Hax1 - hcls1 associated x-1
		Megf8 - multiple egf-like-domains 8
		Add2 - adducin 2 (beta)
		Pvrl2 - poliovirus receptor-related 2
		Adora2a - adenosine a2a receptor
		G3bp2 - gtpase activating protein (sh3 domain) binding protein 2
		L3mbtl3 - l(3)mbt-like 3 (drosophila)
		Tusc5 - tumor suppressor candidate 5
		Ptprd - protein tyrosine phosphatase, receptor type, d
		Foxj1 - forkhead box j1
		Cep55 - centrosomal protein 55
		Sirpa - signal-regulatory protein alpha
		Ephb1 - eph receptor b1
		Ash2l - ash2 (absent, small, or homeotic)-like (drosophila)
		Ulk4 - unc-51-like kinase 4
		Ptprn - protein tyrosine phosphatase, receptor type, n
		Apc2 - adenomatosis polyposis coli 2
		Hexb - hexosaminidase b
		Pla2g3 - phospholipase a2, group iii
		Ptpn1 - protein tyrosine phosphatase, non-receptor type 1
		Actr2 - arp2 actin-related protein 2
		Aebp2 - ae binding protein 2
		Sbds - shwachman-bodian-diamond syndrome homolog (human)
		Agrn - agrin
		Lrrk2 - leucine-rich repeat kinase 2
		Col23a1 - collagen, type xxiii, alpha 1
		Hdac6 - histone deacetylase 6
		Ogfod1 - 2-oxoglutarate and iron-dependent oxygenase domain containing 1
		Daam1 - dishevelled associated activator of morphogenesis 1
		Hdac5 - histone deacetylase 5
		Adamts15 - a disintegrin-like and metallopeptidase (reprolysin type) with thrombospondin type 1 motif, 15
		Zfp830 - zinc finger protein 830
		Thsd7b - thrombospondin, type i, domain containing 7b
		Rasgrf1 - ras protein-specific guanine nucleotide-releasing factor 1
		Rab5a - rab5a, member ras oncogene family
		Agt - angiotensinogen (serpin peptidase inhibitor, clade a, member 8)
		Gria2 - glutamate receptor, ionotropic, ampa2 (alpha 2)
		Sept7 - septin 7
		Wnt3a - wingless-related mmtv integration site 3a
		Akt1 - thymoma viral proto-oncogene 1
		Ran - ran, member ras oncogene family
		Fcho1 - fch domain only 1
		Ppan - peter pan homolog (drosophila)
		Cldn7 - claudin 7
		Use1 - unconventional snare in the er 1 homolog (s. cerevisiae)
		Ccdc151 - coiled-coil domain containing 151
		Rad54l - rad54 like (s. cerevisiae)
		Ssx2ip - synovial sarcoma, x breakpoint 2 interacting protein
		Rpl11 - ribosomal protein l11
		Rac2 - ras-related c3 botulinum substrate 2
		Vti1b - vesicle transport through interaction with t-snares 1b
		Rac1 - ras-related c3 botulinum substrate 1
		Blcap - bladder cancer associated protein homolog (human)
		Snx33 - sorting nexin 33
		Nphp3 - nephronophthisis 3 (adolescent)
		Smpd4 - sphingomyelin phosphodiesterase 4
		Msl1 - male-specific lethal 1 homolog (drosophila)
		Psmd5 - proteasome (prosome, macropain) 26s subunit, non-atpase, 5
		Grin1 - glutamate receptor, ionotropic, nmda1 (zeta 1)
		Eif4h - eukaryotic translation initiation factor 4h
		Grin2b - glutamate receptor, ionotropic, nmda2b (epsilon 2)
		Grip1 - glutamate receptor interacting protein 1
		Rab3a - rab3a, member ras oncogene family
		Smarcd3 - swi/snf related, matrix associated, actin dependent regulator of chromatin, subfamily d, member 3
		Als2cl - als2 c-terminal like
		Yy1 - yy1 transcription factor
		Ywhaz - tyrosine 3-monooxygenase/tryptophan 5-monooxygenase activation protein, zeta polypeptide
		Slc25a4 - solute carrier family 25 (mitochondrial carrier, adenine nucleotide translocator), member 4
		Setd2 - set domain containing 2
		Spink2 - serine peptidase inhibitor, kazal type 2
		Ank3 - ankyrin 3, epithelial
		Tmem30a - transmembrane protein 30a
		Prdx4 - peroxiredoxin 4
		Srcap - snf2-related crebbp activator protein
		Parp3 - poly (adp-ribose) polymerase family, member 3
		Serbp1 - serpine1 mrna binding protein 1
		Atp2c1 - atpase, ca++-sequestering
		Dnajc13 - dnaj (hsp40) homolog, subfamily c, member 13
		Ap1b1 - adaptor protein complex ap-1, beta 1 subunit
		Sf1 - splicing factor 1
		Alkbh1 - alkb, alkylation repair homolog 1 (e. coli)
		Zfp207 - zinc finger protein 207
		Arhgap18 - rho gtpase activating protein 18
		Dsn1 - dsn1, mind kinetochore complex component, homolog (s. cerevisiae)
		Apc - adenomatosis polyposis coli
		Apbb1 - amyloid beta (a4) precursor protein-binding, family b, member 1
		Kidins220 - kinase d-interacting substrate 220
		Atrx - alpha thalassemia/mental retardation syndrome x-linked homolog (human)
		Ap3d1 - adaptor-related protein complex 3, delta 1 subunit
		Ap2m1 - adaptor-related protein complex 2, mu 1 subunit
		Gosr1 - golgi snap receptor complex member 1
		Pgrmc1 - progesterone receptor membrane component 1
		Vamp4 - vesicle-associated membrane protein 4
		Apoa1 - apolipoprotein a-i
		Ywhah - tyrosine 3-monooxygenase/tryptophan 5-monooxygenase activation protein, eta polypeptide
		Aplp1 - amyloid beta (a4) precursor-like protein 1
		Ube2k - ubiquitin-conjugating enzyme e2k
		Ermn - ermin, erm-like protein
		Iscu - iscu iron-sulfur cluster scaffold homolog (e. coli)
		Pitpna - phosphatidylinositol transfer protein, alpha
		Arf1 - adp-ribosylation factor 1
		Areg - amphiregulin
		Hspa8 - heat shock protein 8
		Sar1b - sar1 gene homolog b (s. cerevisiae)
		Celf4 - cugbp, elav-like family member 4
		Hspd1 - heat shock protein 1 (chaperonin)
		Mcts2 - malignant t cell amplified sequence 2
		Asf1a - asf1 anti-silencing function 1 homolog a (s. cerevisiae)
		Hsp90aa1 - heat shock protein 90, alpha (cytosolic), class a member 1
		Rab25 - rab25, member ras oncogene family
		Nucks1 - nuclear casein kinase and cyclin-dependent kinase substrate 1
		Ugdh - udp-glucose dehydrogenase
		Prkcd - protein kinase c, delta
		Hsp90ab1 - heat shock protein 90 alpha (cytosolic), class b member 1
		Mapre2 - microtubule-associated protein, rp/eb family, member 2
		Gorasp1 - golgi reassembly stacking protein 1
		App - amyloid beta (a4) precursor protein
		Uchl1 - ubiquitin carboxy-terminal hydrolase l1
		Prkcz - protein kinase c, zeta
		Mterfd1 - mterf domain containing 1
		Il1rapl1 - interleukin 1 receptor accessory protein-like 1
		Ucn - urocortin
		Arvcf - armadillo repeat gene deleted in velo-cardio-facial syndrome
		Coprs - coordinator of prmt5, differentiation stimulator
		Sumo1 - smt3 suppressor of mif two 3 homolog 1 (yeast)
		Arhgef10 - rho guanine nucleotide exchange factor (gef) 10
		Pick1 - protein interacting with c kinase 1
		Fis1 - fission 1 (mitochondrial outer membrane) homolog (yeast)
		Sdc2 - syndecan 2
		Rab27a - rab27a, member ras oncogene family
		Ddx39b - dead (asp-glu-ala-asp) box polypeptide 39b
		Rhob - ras homolog gene family, member b
		Rhoc - ras homolog gene family, member c
		Mapk15 - mitogen-activated protein kinase 15
		Pik3r2 - phosphatidylinositol 3-kinase, regulatory subunit, polypeptide 2 (p85 beta)
		Celsr3 - cadherin, egf lag seven-pass g-type receptor 3 (flamingo homolog, drosophila)
		Agk - acylglycerol kinase
		Rnd2 - rho family gtpase 2
		Cth - cystathionase (cystathionine gamma-lyase)
		Rab3b - rab3b, member ras oncogene family
		Atp2a2 - atpase, ca++ transporting, cardiac muscle, slow twitch 2
		Plg - plasminogen
		Tubgcp3 - tubulin, gamma complex associated protein 3
		Atp1b2 - atpase, na+/k+ transporting, beta 2 polypeptide
		Plec - plectin
		Rsph4a - radial spoke head 4 homolog a (chlamydomonas)
		Plscr2 - phospholipid scramblase 2
		Plp1 - proteolipid protein (myelin) 1
		Plk1 - polo-like kinase 1
		Atf2 - activating transcription factor 2
		Idua - iduronidase, alpha-l-
		Vamp1 - vesicle-associated membrane protein 1
		Scml2 - sex comb on midleg-like 2 (drosophila)
		Pkp1 - plakophilin 1
		Axin2 - axin2
		Mterfd2 - mterf domain containing 2
		Azi1 - 5-azacytidine induced gene 1
		Cdc42ep3 - cdc42 effector protein (rho gtpase binding) 3
		Atp6v0d1 - atpase, h+ transporting, lysosomal v0 subunit d1
		Dppa1 - developmental pluripotency associated 1
		Atpif1 - atpase inhibitory factor 1
		Atp8a1 - atpase, aminophospholipid transporter (aplt), class i, type 8a, member 1
		Ttc26 - tetratricopeptide repeat domain 26
		Atp9a - atpase, class ii, type 9a
		Phb2 - prohibitin 2
		Hook1 - hook homolog 1 (drosophila)
		Kcnc2 - potassium voltage gated channel, shaw-related subfamily, member 2
		Ppia - peptidylprolyl isomerase a
		Crtc2 - creb regulated transcription coactivator 2
		Tmem120b - transmembrane protein 120b
		Rpl23a - ribosomal protein l23a
		Lrrtm1 - leucine rich repeat transmembrane neuronal 1
		Sdk1 - sidekick homolog 1 (chicken)
		Ncapg - non-smc condensin i complex, subunit g
		Atp1a3 - atpase, na+/k+ transporting, alpha 3 polypeptide
		Hsp90b1 - heat shock protein 90, beta (grp94), member 1
		Mnx1 - motor neuron and pancreas homeobox 1
		Dctn2 - dynactin 2
		Epb4.1l4b - erythrocyte protein band 4.1-like 4b
		Iqcg - iq motif containing g
		Hmgn1 - high mobility group nucleosomal binding domain 1
		Fam50a - family with sequence similarity 50, member a
		Gm626 - predicted gene 626
		Tnnt1 - troponin t1, skeletal, slow
		Bcl2l2 - bcl2-like 2
		Tnnt3 - troponin t3, skeletal, fast
		Snx3 - sorting nexin 3
		Lix1 - limb expression 1 homolog (chicken)
		Camsap3 - calmodulin regulated spectrin-associated protein family, member 3
		Top1 - topoisomerase (dna) i
		Tubb3 - tubulin, beta 3 class iii
		Akap8l - a kinase (prka) anchor protein 8-like
		Prnp - prion protein
		Prm2 - protamine 2
		Tubb2a - tubulin, beta 2a class iia
		Brca1 - breast cancer 1
		Tuba1b - tubulin, alpha 1b
		Tuba3a - tubulin, alpha 3a
		Ogt - o-linked n-acetylglucosamine (glcnac) transferase (udp-n-acetylglucosamine:polypeptide-n-acetylglucosaminyl transferase)
		Rps23 - ribosomal protein s23
		Bnip3 - bcl2/adenovirus e1b interacting protein 3
		Tulp1 - tubby like protein 1
		Anp32e - acidic (leucine-rich) nuclear phosphoprotein 32 family, member e
		Bnc1 - basonuclin 1
		Cyld - cylindromatosis (turban tumor syndrome)
		Fnbp1l - formin binding protein 1-like
		St14 - suppression of tumorigenicity 14 (colon carcinoma)
		Atxn10 - ataxin 10
		Lgmn - legumain
		Zmynd11 - zinc finger, mynd domain containing 11
		Ccdc36 - coiled-coil domain containing 36
		Stard9 - start domain containing 9
		Prph2 - peripherin 2
		Tubgcp5 - tubulin, gamma complex associated protein 5
		Brpf3 - bromodomain and phd finger containing, 3
		2300002M23Rik - riken cdna 2300002m23 gene
		Blm - bloom syndrome, recq helicase-like
		Prelid1 - preli domain containing 1
		Pomp - proteasome maturation protein
		C1qc - complement component 1, q subcomponent, c chain
		Ppt1 - palmitoyl-protein thioesterase 1
		Afg3l2 - afg3(atpase family gene 3)-like 2 (yeast)
		Kansl2 - kat8 regulatory nsl complex subunit 2
		Hp1bp3 - heterochromatin protein 1, binding protein 3
		Ngef - neuronal guanine nucleotide exchange factor
		Cul7 - cullin 7
		Cpsf7 - cleavage and polyadenylation specific factor 7
		Prkdc - protein kinase, dna activated, catalytic polypeptide
		Tmem159 - transmembrane protein 159
		Btg2 - b cell translocation gene 2, anti-proliferative
		Plekha7 - pleckstrin homology domain containing, family a member 7
		Hprt - hypoxanthine guanine phosphoribosyl transferase
		Prmt2 - protein arginine n-methyltransferase 2
		Grm5 - glutamate receptor, metabotropic 5
		Prkar1a - protein kinase, camp dependent regulatory, type i, alpha
		Prmt1 - protein arginine n-methyltransferase 1
		Srgn - serglycin
		Magel2 - melanoma antigen, family l, 2
		Dydc1 - dpy30 domain containing 1
		Camk2a - calcium/calmodulin-dependent protein kinase ii alpha
		Papln - papilin, proteoglycan-like sulfated glycoprotein
		Calr - calreticulin
		Mat2a - methionine adenosyltransferase ii, alpha
		Calm1 - calmodulin 1
		Calm2 - calmodulin 2
		Cap1 - cap, adenylate cyclase-associated protein 1 (yeast)
		Rom1 - rod outer segment membrane protein 1
		Capza1 - capping protein (actin filament) muscle z-line, alpha 1
		Chchd10 - coiled-coil-helix-coiled-coil-helix domain containing 10
		Capn6 - calpain 6
		Capzb - capping protein (actin filament) muscle z-line, beta
		Cdca8 - cell division cycle associated 8
		Rpl6 - ribosomal protein l6
		Brwd3 - bromodomain and wd repeat domain containing 3
		Cacnb3 - calcium channel, voltage-dependent, beta 3 subunit
		Armc4 - armadillo repeat containing 4
		Atp5d - atp synthase, h+ transporting, mitochondrial f1 complex, delta subunit
		Mfn2 - mitofusin 2
		Isl1 - isl1 transcription factor, lim/homeodomain
		Runx3 - runt related transcription factor 3
		Cbln2 - cerebellin 2 precursor protein
		Lima1 - lim domain and actin binding 1
		Zak - sterile alpha motif and leucine zipper containing kinase azk
		Kif24 - kinesin family member 24
		Cbx4 - chromobox 4
		Suv420h2 - suppressor of variegation 4-20 homolog 2 (drosophila)
		Acot8 - acyl-coa thioesterase 8
		Rb1cc1 - rb1-inducible coiled-coil 1
		Ccna2 - cyclin a2
		Bbc3 - bcl2 binding component 3
		Ccne1 - cyclin e1
		Rps15 - ribosomal protein s15
		Actr5 - arp5 actin-related protein 5
		Clstn1 - calsyntenin 1
		Rps14 - ribosomal protein s14
		Lrrc49 - leucine rich repeat containing 49
		Rps19 - ribosomal protein s19
		Ccdc136 - coiled-coil domain containing 136
		Rufy4 - run and fyve domain containing 4
		Naa60 - n(alpha)-acetyltransferase 60, natf catalytic subunit
		Nr1h4 - nuclear receptor subfamily 1, group h, member 4
		Rpl23 - ribosomal protein l23
		Clstn3 - calsyntenin 3
		Rrp7a - ribosomal rna processing 7 homolog a (s. cerevisiae)
		Kcnf1 - potassium voltage-gated channel, subfamily f, member 1
		Ins2 - insulin ii
		Dap3 - death associated protein 3
		Hdac11 - histone deacetylase 11
		4930404A10Rik - riken cdna 4930404a10 gene
		Cep250 - centrosomal protein 250
		Bbip1 - bbsome interacting protein 1
		Ctnnd1 - catenin (cadherin associated protein), delta 1
		Ctnnb1 - catenin (cadherin associated protein), beta 1
		Rtkn - rhotekin
		Cav2 - caveolin 2
		Rtn3 - reticulon 3
		Hook2 - hook homolog 2 (drosophila)
		Uimc1 - ubiquitin interaction motif containing 1
		Rhoh - ras homolog gene family, member h
		Coa3 - cytochrome c oxidase assembly factor 3
		Atxn2 - ataxin 2
		Tet1 - tet methylcytosine dioxygenase 1
		Cd3e - cd3 antigen, epsilon polypeptide
		H2afy - h2a histone family, member y
		Satb1 - special at-rich sequence binding protein 1
		Eif2s3y - eukaryotic translation initiation factor 2, subunit 3, structural gene y-linked
		Drc1 - dynein regulatory complex subunit 1
		Klhl17 - kelch-like 17
		Ikbkb - inhibitor of kappab kinase beta
		Fam134b - family with sequence similarity 134, member b
		Dhcr24 - 24-dehydrocholesterol reductase
		Map4k4 - mitogen-activated protein kinase kinase kinase kinase 4
		Dnajc11 - dnaj (hsp40) homolog, subfamily c, member 11
		Mprip - myosin phosphatase rho interacting protein
		Cep135 - centrosomal protein 135
		Arfgap3 - adp-ribosylation factor gtpase activating protein 3
		Cct8 - chaperonin containing tcp1, subunit 8 (theta)
		Cct2 - chaperonin containing tcp1, subunit 2 (beta)
		Wdr35 - wd repeat domain 35
		Wbp2nl - wbp2 n-terminal like
		Sec23b - sec23b (s. cerevisiae)
		Stmn3 - stathmin-like 3
		Ndufb9 - nadh dehydrogenase (ubiquinone) 1 beta subcomplex, 9
		Rps3 - ribosomal protein s3
		Stmn2 - stathmin-like 2
		Arhgef18 - rho/rac guanine nucleotide exchange factor (gef) 18
		Sh3d19 - sh3 domain protein d19
		Sec31a - sec31 homolog a (s. cerevisiae)
		Hist3h2ba - histone cluster 3, h2ba
		Ssh1 - slingshot homolog 1 (drosophila)
		Leprel4 - leprecan-like 4
		Ces1g - carboxylesterase 1g
		P2rx2 - purinergic receptor p2x, ligand-gated ion channel, 2
		Cx3cl1 - chemokine (c-x3-c motif) ligand 1
		Trp53bp1 - transformation related protein 53 binding protein 1
		Sez6 - seizure related gene 6
		Bccip - brca2 and cdkn1a interacting protein
		Cdh13 - cadherin 13
		Mical1 - microtubule associated monooxygenase, calponin and lim domain containing 1
		Kpnb1 - karyopherin (importin) beta 1
		Brsk1 - br serine/threonine kinase 1
		Pex11g - peroxisomal biogenesis factor 11 gamma
		Cdh2 - cadherin 2
		H1foo - h1 histone family, member o, oocyte-specific
		Ablim2 - actin-binding lim protein 2
		Taf5l - taf5-like rna polymerase ii, p300/cbp-associated factor (pcaf)-associated factor
		Map2k1 - mitogen-activated protein kinase kinase 1
		Hjurp - holliday junction recognition protein
		Rap1gds1 - rap1, gtp-gdp dissociation stimulator 1
		Ric8 - resistance to inhibitors of cholinesterase 8 homolog (c. elegans)
		Hsf4 - heat shock transcription factor 4
		Dicer1 - dicer 1, ribonuclease type iii
		Adam1a - a disintegrin and metallopeptidase domain 1a
		Wtip - wt1-interacting protein
		Psmd11 - proteasome (prosome, macropain) 26s subunit, non-atpase, 11
		Rc3h1 - ring ccch (c3h) domains 1
		Znhit6 - zinc finger, hit type 6
		Ccp110 - centriolar coiled coil protein 110
		Kras - v-ki-ras2 kirsten rat sarcoma viral oncogene homolog
		Cit - citron
		Eftud1 - elongation factor tu gtp binding domain containing 1
		Cstad - csa-conditional, t cell activation-dependent protein
		Flnb - filamin, beta
		Zwint - zw10 interactor
		Adamts13 - a disintegrin-like and metallopeptidase (reprolysin type) with thrombospondin type 1 motif, 13
		Csde1 - cold shock domain containing e1, rna binding
		Numa1 - nuclear mitotic apparatus protein 1
		Klc1 - kinesin light chain 1
		Mapk9 - mitogen-activated protein kinase 9
		Luc7l2 - luc7-like 2 (s. cerevisiae)
		Cirbp - cold inducible rna binding protein
		Mapk3 - mitogen-activated protein kinase 3
		Uhmk1 - u2af homology motif (uhm) kinase 1
		Kifc2 - kinesin family member c2
		Chat - choline acetyltransferase
		Slc25a36 - solute carrier family 25, member 36
		Chga - chromogranin a
		Hps1 - hermansky-pudlak syndrome 1 homolog (human)
		Chek1 - checkpoint kinase 1
		Wnk3 - wnk lysine deficient protein kinase 3
		L1cam - l1 cell adhesion molecule
		Rapgef6 - rap guanine nucleotide exchange factor (gef) 6
		Col11a2 - collagen, type xi, alpha 2
		Chmp2a - charged multivesicular body protein 2a
		Atpaf1 - atp synthase mitochondrial f1 complex assembly factor 1
		Col4a1 - collagen, type iv, alpha 1
		Cbx7 - chromobox 7
		Pink1 - pten induced putative kinase 1
		Cnn2 - calponin 2
		Cnp - 2',3'-cyclic nucleotide 3' phosphodiesterase
		Mospd3 - motile sperm domain containing 3
		Col11a1 - collagen, type xi, alpha 1
		BC026590 - cdna sequence bc026590
		Kdm4b - lysine (k)-specific demethylase 4b
		Aldob - aldolase b, fructose-bisphosphate
		Krt2 - keratin 2
		Cops7a - cop9 (constitutive photomorphogenic) homolog, subunit 7a (arabidopsis thaliana)
		Krt17 - keratin 17
		Wibg - within bgcn homolog (drosophila)
		Clta - clathrin, light polypeptide (lca)
		Mical3 - microtubule associated monooxygenase, calponin and lim domain containing 3
		Cxcr4 - chemokine (c-x-c motif) receptor 4
		Plekha1 - pleckstrin homology domain containing, family a (phosphoinositide binding specific) member 1
		Ncdn - neurochondrin
		Prkcdbp - protein kinase c, delta binding protein
		Pdcl3 - phosducin-like 3
		Stxbp5 - syntaxin binding protein 5 (tomosyn)
		Ush1g - usher syndrome 1g
		Xkr7 - x kell blood group precursor related family member 7 homolog
		Nek3 - nima (never in mitosis gene a)-related expressed kinase 3
		Atcay - ataxia, cerebellar, cayman type homolog (human)
		Sirt2 - sirtuin 2
		Ahi1 - abelson helper integration site 1
		Rbmx - rna binding motif protein, x chromosome
		Jun - jun oncogene
		Mapre3 - microtubule-associated protein, rp/eb family, member 3
		Usp30 - ubiquitin specific peptidase 30
		Kcna4 - potassium voltage-gated channel, shaker-related subfamily, member 4
		Nisch - nischarin
		Kcna5 - potassium voltage-gated channel, shaker-related subfamily, member 5
		Wash - was protein family homolog
		Itgb1 - integrin beta 1 (fibronectin receptor beta)
		Rhov - ras homolog gene family, member v
		Cox7a1 - cytochrome c oxidase subunit viia 1
		Ngb - neuroglobin
		Cox7a2 - cytochrome c oxidase subunit viia 2
		Celf3 - cugbp, elav-like family member 3
		Taf11 - taf11 rna polymerase ii, tata box binding protein (tbp)-associated factor
		Kif18a - kinesin family member 18a
		Supt3 - suppressor of ty 3
		Clip4 - cap-gly domain containing linker protein family, member 4
		Rela - v-rel reticuloendotheliosis viral oncogene homolog a (avian)
		Pacsin1 - protein kinase c and casein kinase substrate in neurons 1
		Armc9 - armadillo repeat containing 9
		Rdx - radixin
		Obfc1 - oligonucleotide/oligosaccharide-binding fold containing 1
		Higd1c - hig1 domain family, member 1c
		Syt11 - synaptotagmin xi
		Rabl2 - rab, member of ras oncogene family-like 2
		Ret - ret proto-oncogene
		Bex1 - brain expressed gene 1
		Csf1r - colony stimulating factor 1 receptor
		Klk5 - kallikrein related-peptidase 5
		Kif2a - kinesin family member 2a
		Sv2a - synaptic vesicle glycoprotein 2 a
		Cops8 - cop9 (constitutive photomorphogenic) homolog, subunit 8 (arabidopsis thaliana)
		Sgcd - sarcoglycan, delta (dystrophin-associated glycoprotein)
		Kifap3 - kinesin-associated protein 3
		Atad3a - atpase family, aaa domain containing 3a
		Tbcd - tubulin-specific chaperone d
		Ring1 - ring finger protein 1
		Stx16 - syntaxin 16
		Kcnj2 - potassium inwardly-rectifying channel, subfamily j, member 2
		Rcc2 - regulator of chromosome condensation 2
		Lphn3 - latrophilin 3
		Tspyl2 - tspy-like 2
		Brd8 - bromodomain containing 8
		Rnf2 - ring finger protein 2
		Rufy3 - run and fyve domain containing 3
		Plekhj1 - pleckstrin homology domain containing, family j member 1
		Tekt2 - tektin 2
		Ppm1f - protein phosphatase 1f (pp2c domain containing)
		Dpysl2 - dihydropyrimidinase-like 2
		Nol3 - nucleolar protein 3 (apoptosis repressor with card domain)
		Ube2c - ubiquitin-conjugating enzyme e2c
		Cldn13 - claudin 13
		Vav3 - vav 3 oncogene
		Surf1 - surfeit gene 1
		Supt6 - suppressor of ty 6
		Wdr73 - wd repeat domain 73
		Marco - macrophage receptor with collagenous structure
		Gas8 - growth arrest specific 8
		Tmem175 - transmembrane protein 175
		Stxbp1 - syntaxin binding protein 1
		Dab2 - disabled 2, mitogen-responsive phosphoprotein
		Wnt8a - wingless-related mmtv integration site 8a
		Afg3l1 - afg3(atpase family gene 3)-like 1 (yeast)
		Nudt21 - nudix (nucleoside diphosphate linked moiety x)-type motif 21
		Fndc3b - fibronectin type iii domain containing 3b
		Dcc - deleted in colorectal carcinoma
		Aurkb - aurora kinase b
		Aurka - aurora kinase a
		Plk4 - polo-like kinase 4
		Mbd3 - methyl-cpg binding domain protein 3
		Slk - ste20-like kinase
		Cdc42ep2 - cdc42 effector protein (rho gtpase binding) 2
		Ndufa5 - nadh dehydrogenase (ubiquinone) 1 alpha subcomplex, 5
		Atp5g3 - atp synthase, h+ transporting, mitochondrial f0 complex, subunit c3 (subunit 9)
		Ddx4 - dead (asp-glu-ala-asp) box polypeptide 4
		Lmod3 - leiomodin 3 (fetal)
		Tspyl4 - tspy-like 4
		Ndufc2 - nadh dehydrogenase (ubiquinone) 1, subcomplex unknown, 2
		Pdxp - pyridoxal (pyridoxine, vitamin b6) phosphatase
		Rpl24 - ribosomal protein l24
		Stc1 - stanniocalcin 1
		Ddhd1 - ddhd domain containing 1
		Cldn9 - claudin 9
		Tex15 - testis expressed gene 15
		Ctcf - ccctc-binding factor
		Gabarapl1 - gamma-aminobutyric acid (gaba) a receptor-associated protein-like 1
		Bcorl1 - bcl6 co-repressor-like 1
		Dzip1l - daz interacting protein 1-like
		Anks4b - ankyrin repeat and sterile alpha motif domain containing 4b
		Pawr - prkc, apoptosis, wt1, regulator
		Ctbp1 - c-terminal binding protein 1
		Ltbp3 - latent transforming growth factor beta binding protein 3
		Srpk1 - serine/arginine-rich protein specific kinase 1
		Supt16 - suppressor of ty 16
		Alad - aminolevulinate, delta-, dehydratase
		Src - rous sarcoma oncogene
		Ctss - cathepsin s
		Isl2 - insulin related protein 2 (islet 2)
		Marcks - myristoylated alanine rich protein kinase c substrate
		Park7 - parkinson disease (autosomal recessive, early onset) 7
		Camsap1 - calmodulin regulated spectrin-associated protein 1
		Adck1 - aarf domain containing kinase 1
		Prpf19 - prp19/pso4 pre-mrna processing factor 19 homolog (s. cerevisiae)
		Smad7 - smad family member 7
		Akip1 - a kinase (prka) interacting protein 1
		Lyn - yamaguchi sarcoma viral (v-yes-1) oncogene homolog
		E2f4 - e2f transcription factor 4
		Ing4 - inhibitor of growth family, member 4
		Bap1 - brca1 associated protein 1
		Spint1 - serine protease inhibitor, kunitz type 1
		Rps2 - ribosomal protein s2
		Setdb1 - set domain, bifurcated 1
		Smg7 - smg-7 homolog, nonsense mediated mrna decay factor (c. elegans)
		Llgl1 - lethal giant larvae homolog 1 (drosophila)
		Lipg - lipase, endothelial
		Prrc2c - proline-rich coiled-coil 2c
		Limk2 - lim motif-containing protein kinase 2
		Nsfl1c - nsfl1 (p97) cofactor (p47)
		Ccdc88c - coiled-coil domain containing 88c
		Ndufb10 - nadh dehydrogenase (ubiquinone) 1 beta subcomplex, 10
		Nup93 - nucleoporin 93
		Rab3gap1 - rab3 gtpase activating protein subunit 1
		Eml2 - echinoderm microtubule associated protein like 2
		Mta1 - metastasis associated 1
		Otud6b - otu domain containing 6b
		Igfn1 - immunoglobulin-like and fibronectin type iii domain containing 1
		Smyd2 - set and mynd domain containing 2
		Kansl3 - kat8 regulatory nsl complex subunit 3
		Arhgef4 - rho guanine nucleotide exchange factor (gef) 4
		Kif23 - kinesin family member 23
		Vipas39 - vps33b interacting protein, apical-basolateral polarity regulator, spe-39 homolog
		Lmx1b - lim homeobox transcription factor 1 beta
		Otof - otoferlin
		Slc12a9 - solute carrier family 12 (potassium/chloride transporters), member 9
		Trpm6 - transient receptor potential cation channel, subfamily m, member 6
		Lamp2 - lysosomal-associated membrane protein 2
		Dync2h1 - dynein cytoplasmic 2 heavy chain 1
		Pmaip1 - phorbol-12-myristate-13-acetate-induced protein 1
		Lama3 - laminin, alpha 3
		Cand1 - cullin associated and neddylation disassociated 1
		Rps25 - ribosomal protein s25
		Stmn1 - stathmin 1
		Syt1 - synaptotagmin i
		Synj2 - synaptojanin 2
		Ina - internexin neuronal intermediate filament protein, alpha
		Caly - calcyon neuron-specific vesicular protein
		Bcl11b - b cell leukemia/lymphoma 11b
		Tmem14a - transmembrane protein 14a
		Glra3 - glycine receptor, alpha 3 subunit
		Ocrl - oculocerebrorenal syndrome of lowe
		Rilpl1 - rab interacting lysosomal protein-like 1
		Vps4a - vacuolar protein sorting 4a (yeast)
		Pard6b - par-6 (partitioning defective 6) homolog beta (c. elegans)
		Fryl - furry homolog-like (drosophila)
		Rtn4 - reticulon 4
		Lef1 - lymphoid enhancer binding factor 1
		Micalcl - mical c-terminal like
		Nudt16 - nudix (nucleoside diphosphate linked moiety x)-type motif 16
		Syngr1 - synaptogyrin 1
		Syngr2 - synaptogyrin 2
		Nap1l5 - nucleosome assembly protein 1-like 5
		Peo1 - progressive external ophthalmoplegia 1 (human)
		Amotl1 - angiomotin-like 1
		Phf14 - phd finger protein 14
		Swi5 - swi5 recombination repair homolog (yeast)
		Sgcz - sarcoglycan zeta
		Stk25 - serine/threonine kinase 25 (yeast)
		Wac - ww domain containing adaptor with coiled-coil
		Slc1a5 - solute carrier family 1 (neutral amino acid transporter), member 5
		Drd2 - dopamine receptor d2
		Carm1 - coactivator-associated arginine methyltransferase 1
		Drd1a - dopamine receptor d1a
		Plxnd1 - plexin d1
		Dr1 - down-regulator of transcription 1
		Slc9a1 - solute carrier family 9 (sodium/hydrogen exchanger), member 1
		Rpl10 - ribosomal protein l10
		Reep2 - receptor accessory protein 2
		Huwe1 - hect, uba and wwe domain containing 1
		Gdpd2 - glycerophosphodiester phosphodiesterase domain containing 2
		Pik3c3 - phosphoinositide-3-kinase, class 3
		Rab2a - rab2a, member ras oncogene family
		Olfml2b - olfactomedin-like 2b
		Rrs1 - rrs1 ribosome biogenesis regulator homolog (s. cerevisiae)
		Map2 - microtubule-associated protein 2
		Mapre1 - microtubule-associated protein, rp/eb family, member 1
		Hydin - hydin, axonemal central pair apparatus protein
		Tmem138 - transmembrane protein 138
		Mtss1l - metastasis suppressor 1-like
		Map1a - microtubule-associated protein 1 a
		Tubg1 - tubulin, gamma 1
		Pex12 - peroxisomal biogenesis factor 12
		Ntng1 - netrin g1
		Mapt - microtubule-associated protein tau
		Sin3b - transcriptional regulator, sin3b (yeast)
		Mttp - microsomal triglyceride transfer protein
		Ghrl - ghrelin
		Top1mt - dna topoisomerase 1, mitochondrial
		Cds2 - cdp-diacylglycerol synthase (phosphatidate cytidylyltransferase) 2
		Tppp - tubulin polymerization promoting protein
		Snap47 - synaptosomal-associated protein, 47
		Slc8a3 - solute carrier family 8 (sodium/calcium exchanger), member 3
		Dnah8 - dynein, axonemal, heavy chain 8
		Rbm5 - rna binding motif protein 5
		Plekha3 - pleckstrin homology domain-containing, family a (phosphoinositide binding specific) member 3
		Trp53inp1 - transformation related protein 53 inducible nuclear protein 1
		Ttll1 - tubulin tyrosine ligase-like 1
		Bnip1 - bcl2/adenovirus e1b interacting protein 1
		Iqsec3 - iq motif and sec7 domain 3
		Dlg4 - discs, large homolog 4 (drosophila)
		Cox7a2l - cytochrome c oxidase subunit viia polypeptide 2-like
		Synj1 - synaptojanin 1
		Baiap3 - bai1-associated protein 3
		Fign - fidgetin
		Ppp2r4 - protein phosphatase 2a, regulatory subunit b (pr 53)
		Dnm3 - dynamin 3
		Msh2 - muts homolog 2 (e. coli)
		Pex6 - peroxisomal biogenesis factor 6
		Camsap2 - calmodulin regulated spectrin-associated protein family, member 2
		Shc1 - src homology 2 domain-containing transforming protein c1
		Shfm1 - split hand/foot malformation (ectrodactyly) type 1
		Shmt1 - serine hydroxymethyltransferase 1 (soluble)
		Vps11 - vacuolar protein sorting 11 (yeast)
		Dync1h1 - dynein cytoplasmic 1 heavy chain 1
		Sh3gl2 - sh3-domain grb2-like 2
		Crb3 - crumbs homolog 3 (drosophila)
		Dnm1 - dynamin 1
		Sh3gl3 - sh3-domain grb2-like 3
		Bhlhe22 - basic helix-loop-helix family, member e22
		Tpm3 - tropomyosin 3, gamma
		Enah - enabled homolog (drosophila)
		Spryd3 - spry domain containing 3
		Mip - major intrinsic protein of eye lens fiber
		Bhlha15 - basic helix-loop-helix family, member a15
		Rnd1 - rho family gtpase 1
		Pi4ka - phosphatidylinositol 4-kinase, catalytic, alpha polypeptide
		Tomm20 - translocase of outer mitochondrial membrane 20 homolog (yeast)
		Serpine2 - serine (or cysteine) peptidase inhibitor, clade e, member 2
		Rcbtb1 - regulator of chromosome condensation (rcc1) and btb (poz) domain containing protein 1
		Snx18 - sorting nexin 18
		Mmp15 - matrix metallopeptidase 15
		Spata6 - spermatogenesis associated 6
		Rassf8 - ras association (ralgds/af-6) domain family (n-terminal) member 8
		Nlgn3 - neuroligin 3
		Puf60 - poly-u binding splicing factor 60
		Crispld2 - cysteine-rich secretory protein lccl domain containing 2
		Epha5 - eph receptor a5
		Coro7 - coronin 7
		Ssh3 - slingshot homolog 3 (drosophila)
		Chd6 - chromodomain helicase dna binding protein 6
		Sox12 - sry-box containing gene 12
		Epb4.1l3 - erythrocyte protein band 4.1-like 3
		Epb4.1l2 - erythrocyte protein band 4.1-like 2
		Dnajc6 - dnaj (hsp40) homolog, subfamily c, member 6
		Epb4.2 - erythrocyte protein band 4.2
		Epb4.1l4a - erythrocyte protein band 4.1-like 4a
		Ttbk2 - tau tubulin kinase 2
		Sncb - synuclein, beta
		Col4a3bp - collagen, type iv, alpha 3 (goodpasture antigen) binding protein
		Col24a1 - collagen, type xxiv, alpha 1
		Dmtn - dematin actin binding protein
		2810417H13Rik - riken cdna 2810417h13 gene
		Phc1 - polyhomeotic-like 1 (drosophila)
		Snap91 - synaptosomal-associated protein 91
		Snap25 - synaptosomal-associated protein 25
		Kctd16 - potassium channel tetramerisation domain containing 16
		Ttc19 - tetratricopeptide repeat domain 19
		Snca - synuclein, alpha
		Eed - embryonic ectoderm development
		Sncg - synuclein, gamma
		Mdm4 - transformed mouse 3t3 cell double minute 4
		Elmo1 - engulfment and cell motility 1
		Mpnd - mpn domain containing
		Ect2 - ect2 oncogene
		Mef2c - myocyte enhancer factor 2c
		Cdk5rap3 - cdk5 regulatory subunit associated protein 3
		Smarcb1 - swi/snf related, matrix associated, actin dependent regulator of chromatin, subfamily b, member 1
		Hook3 - hook homolog 3 (drosophila)
		Efnb1 - ephrin b1
		Sdccag3 - serologically defined colon cancer antigen 3
		Efnb2 - ephrin b2
		9430023L20Rik - riken cdna 9430023l20 gene
		Dhx30 - deah (asp-glu-ala-his) box polypeptide 30
		Bbs7 - bardet-biedl syndrome 7 (human)
		Sptbn4 - spectrin beta, non-erythrocytic 4
		Synpo2 - synaptopodin 2
		Phf1 - phd finger protein 1
		Ntrk1 - neurotrophic tyrosine kinase, receptor, type 1
		Asun - asunder, spermatogenesis regulator
		Fat1 - fat tumor suppressor homolog 1 (drosophila)
		Unc93b1 - unc-93 homolog b1 (c. elegans)
		Pcdh17 - protocadherin 17
		Akap11 - a kinase (prka) anchor protein 11
		Tnn - tenascin n
		Celf6 - cugbp, elav-like family member 6
		Paf1 - paf1, rna polymerase ii associated factor, homolog (s. cerevisiae)
		Nrxn1 - neurexin i
		Katnal2 - katanin p60 subunit a-like 2
		Nrtn - neurturin
		Pibf1 - progesterone immunomodulatory binding factor 1
		Lars - leucyl-trna synthetase
		Nsg2 - neuron specific gene family member 2
		Nsg1 - neuron specific gene family member 1
		Nsf - n-ethylmaleimide sensitive fusion protein
		F2r - coagulation factor ii (thrombin) receptor
		Slc11a2 - solute carrier family 11 (proton-coupled divalent metal ion transporters), member 2
		Tead2 - tea domain family member 2
		Pdlim7 - pdz and lim domain 7
		Atp8b2 - atpase, class i, type 8b, member 2
		Abr - active bcr-related gene
		Arhgef6 - rac/cdc42 guanine nucleotide exchange factor (gef) 6
		Eif3d - eukaryotic translation initiation factor 3, subunit d
		Narfl - nuclear prelamin a recognition factor-like
		Chchd2 - coiled-coil-helix-coiled-coil-helix domain containing 2
		Pdzd8 - pdz domain containing 8
		Tfap2a - transcription factor ap-2, alpha
		Tcf7l2 - transcription factor 7 like 2, t cell specific, hmg box
		Hnf1b - hnf1 homeobox b
		Cadm1 - cell adhesion molecule 1
		Atg13 - autophagy related 13
		Skp1a - s-phase kinase-associated protein 1a
		Pdzrn3 - pdz domain containing ring finger 3
		Evl - ena-vasodilator stimulated phosphoprotein
		Rasa1 - ras p21 protein activator 1
		Spata18 - spermatogenesis associated 18
		Xirp2 - xin actin-binding repeat containing 2
		Atp11b - atpase, class vi, type 11b
		Hebp2 - heme binding protein 2
		Ereg - epiregulin
		Kcnrg - potassium channel regulator
		Erbb4 - v-erb-a erythroblastic leukemia viral oncogene homolog 4 (avian)
		Cdc14b - cdc14 cell division cycle 14b
		Ercc1 - excision repair cross-complementing rodent repair deficiency, complementation group 1
		Npm2 - nucleophosmin/nucleoplasmin 2
		Nin - ninein
		Pkhd1 - polycystic kidney and hepatic disease 1
		Nfkb2 - nuclear factor of kappa light polypeptide gene enhancer in b cells 2, p49/p100
		Nefm - neurofilament, medium polypeptide
		Nfs1 - nitrogen fixation gene 1 (s. cerevisiae)
		Ero1lb - ero1-like beta (s. cerevisiae)
		Uqcc - ubiquinol-cytochrome c reductase complex chaperone, cbp3 homolog (yeast)
		Samhd1 - sam domain and hd domain, 1
		H2afy2 - h2a histone family, member y2
		Elfn1 - leucine rich repeat and fibronectin type iii, extracellular 1
		Nes - nestin
		Nf1 - neurofibromatosis 1
		Set - set nuclear oncogene
		Nedd4 - neural precursor cell expressed, developmentally down-regulated 4
		Trim28 - tripartite motif-containing 28
		Prickle2 - prickle homolog 2 (drosophila)
		Dtnbp1 - dystrobrevin binding protein 1
		Psmg1 - proteasome (prosome, macropain) assembly chaperone 1
		Ndrg1 - n-myc downstream regulated gene 1
		Ndn - necdin
		Nrde2 - nrde-2 necessary for rna interference, domain containing
		Ndufa2 - nadh dehydrogenase (ubiquinone) 1 alpha subcomplex, 2
		Tctn3 - tectonic family member 3
		Ncam1 - neural cell adhesion molecule 1
		Flii - flightless i homolog (drosophila)
		Flot2 - flotillin 2
		Nap1l2 - nucleosome assembly protein 1-like 2
		Nyap1 - neuronal tyrosine-phosphorylated phosphoinositide 3-kinase adaptor 1
		Napb - n-ethylmaleimide sensitive fusion protein attachment protein beta
		Fmn1 - formin 1
		Acin1 - apoptotic chromatin condensation inducer 1
		Tnfaip3 - tumor necrosis factor, alpha-induced protein 3
		Aff2 - af4/fmr2 family, member 2
		Fgfr3 - fibroblast growth factor receptor 3
		Ppp1r12a - protein phosphatase 1, regulatory (inhibitor) subunit 12a
		Dlgap3 - discs, large (drosophila) homolog-associated protein 3
		Myo9b - myosin ixb
		Rbm14 - rna binding motif protein 14
		Pex14 - peroxisomal biogenesis factor 14
		Myo1b - myosin ib
		Hdac7 - histone deacetylase 7
		Hmgn5 - high-mobility group nucleosome binding domain 5
		Chek2 - checkpoint kinase 2
		Stag3 - stromal antigen 3
		Tmod2 - tropomodulin 2
		Kirrel3 - kin of irre like 3 (drosophila)
		Park2 - parkinson disease (autosomal recessive, juvenile) 2, parkin
		Fbf1 - fas (tnfrsf6) binding factor 1
		Tmod4 - tropomodulin 4
		Padi6 - peptidyl arginine deiminase, type vi
		Snrpd2 - small nuclear ribonucleoprotein d2
		Fkbp1a - fk506 binding protein 1a
		Myh11 - myosin, heavy polypeptide 11, smooth muscle
		Mrgbp - mrg/morf4l binding protein
		Grin3a - glutamate receptor ionotropic, nmda3a
		Immt - inner membrane protein, mitochondrial
		Tiam1 - t cell lymphoma invasion and metastasis 1
		Ift74 - intraflagellar transport 74
		Dbn1 - drebrin 1
		Rgs14 - regulator of g-protein signaling 14
		Fga - fibrinogen alpha chain
		Ift172 - intraflagellar transport 172
		H2afz - h2a histone family, member z
		Arl3 - adp-ribosylation factor-like 3
		Rybp - ring1 and yy1 binding protein
		4932418E24Rik - riken cdna 4932418e24 gene
		l7Rn6 - lethal, chr 7, rinchik 6
		Ank2 - ankyrin 2, brain
		Kat7 - k(lysine) acetyltransferase 7
		Ercc4 - excision repair cross-complementing rodent repair deficiency, complementation group 4
		B4galt6 - udp-gal:betaglcnac beta 1,4-galactosyltransferase, polypeptide 6
		Ero1l - ero1-like (s. cerevisiae)
		Gdnf - glial cell line derived neurotrophic factor
		Morf4l2 - mortality factor 4 like 2
		Spag6 - sperm associated antigen 6
		Nlgn2 - neuroligin 2
		Kctd11 - potassium channel tetramerisation domain containing 11
		Arpc3 - actin related protein 2/3 complex, subunit 3
		Trdn - triadin
		Pfkm - phosphofructokinase, muscle
		Nle1 - notchless homolog 1 (drosophila)
		Pfn2 - profilin 2
		Mapk8ip3 - mitogen-activated protein kinase 8 interacting protein 3
		Apip - apaf1 interacting protein
		Prf1 - perforin 1 (pore forming protein)
		Cluap1 - clusterin associated protein 1
		Gch1 - gtp cyclohydrolase 1
		Tmeff2 - transmembrane protein with egf-like and two follistatin-like domains 2
		Slitrk6 - slit and ntrk-like family, member 6
		Zmym3 - zinc finger, mym-type 3
		Adrm1 - adhesion regulating molecule 1
		Ift27 - intraflagellar transport 27
		Cby1 - chibby homolog 1 (drosophila)
		Nat6 - n-acetyltransferase 6
		Actbl2 - actin, beta-like 2
		Snx1 - sorting nexin 1
		Atp8a2 - atpase, aminophospholipid transporter-like, class i, type 8a, member 2
		Dclk2 - doublecortin-like kinase 2
		Pdgfra - platelet derived growth factor receptor, alpha polypeptide
		Erc2 - elks/rab6-interacting/cast family member 2
		Adamts2 - a disintegrin-like and metallopeptidase (reprolysin type) with thrombospondin type 1 motif, 2
		Dpt - dermatopontin
		Clint1 - clathrin interactor 1
		Bcr - breakpoint cluster region
		Arhgap44 - rho gtpase activating protein 44
		Romo1 - reactive oxygen species modulator 1
		Adar - adenosine deaminase, rna-specific
		Usp22 - ubiquitin specific peptidase 22
		Tmem11 - transmembrane protein 11
		Chmp1b - charged multivesicular body protein 1b
		Chd3 - chromodomain helicase dna binding protein 3
		Pfkp - phosphofructokinase, platelet
		Tubb2b - tubulin, beta 2b class iib
		Mycbp2 - myc binding protein 2
		Lepre1 - leprecan 1
		2410089E03Rik - riken cdna 2410089e03 gene
		Bloc1s2 - biogenesis of lysosome-related organelles complex-1, subunit 2
		Tspan2 - tetraspanin 2
		Gap43 - growth associated protein 43
		Pecam1 - platelet/endothelial cell adhesion molecule 1
		Flcn - folliculin
		Gapdh - glyceraldehyde-3-phosphate dehydrogenase
		Kansl1 - kat8 regulatory nsl complex subunit 1
		Gabarap - gamma-aminobutyric acid receptor associated protein
		Ndufa13 - nadh dehydrogenase (ubiquinone) 1 alpha subcomplex, 13
		Stmn4 - stathmin-like 4
		Gabrg2 - gamma-aminobutyric acid (gaba) a receptor, subunit gamma 2
		Nde1 - nuclear distribution gene e homolog 1 (a nidulans)
		Wdpcp - wd repeat containing planar cell polarity effector
		Gabrb2 - gamma-aminobutyric acid (gaba) a receptor, subunit beta 2
		C530008M17Rik - riken cdna c530008m17 gene
		Ccm2 - cerebral cavernous malformation 2
		Gabpb1 - ga repeat binding protein, beta 1
		Gabra1 - gamma-aminobutyric acid (gaba) a receptor, subunit alpha 1
		Gabra2 - gamma-aminobutyric acid (gaba) a receptor, subunit alpha 2
		Gaa - glucosidase, alpha, acid
		Zfp423 - zinc finger protein 423
		Habp4 - hyaluronic acid binding protein 4
		Ophn1 - oligophrenin 1
		Apob - apolipoprotein b
		Ndufa6 - nadh dehydrogenase (ubiquinone) 1 alpha subcomplex, 6 (b14)
		Ripk3 - receptor-interacting serine-threonine kinase 3
		Atp6v1d - atpase, h+ transporting, lysosomal v1 subunit d
		Mzt1 - mitotic spindle organizing protein 1
		Pafah1b1 - platelet-activating factor acetylhydrolase, isoform 1b, subunit 1
		Mast1 - microtubule associated serine/threonine kinase 1
		Bin1 - bridging integrator 1
		Mastl - microtubule associated serine/threonine kinase-like
		Fzd5 - frizzled homolog 5 (drosophila)
		Pak3 - p21 protein (cdc42/rac)-activated kinase 3
		Pax6 - paired box gene 6
		Smarca2 - swi/snf related, matrix associated, actin dependent regulator of chromatin, subfamily a, member 2
		Pard6a - par-6 (partitioning defective 6,) homolog alpha (c. elegans)
		Ago4 - argonaute risc catalytic subunit 4
		Spock2 - sparc/osteonectin, cwcv and kazal-like domains proteoglycan 2
		Mis12 - mis12 homolog (yeast)
		Lrrc56 - leucine rich repeat containing 56
		Cldn11 - claudin 11
		Pik3c2b - phosphoinositide-3-kinase, class 2, beta polypeptide
		Zswim6 - zinc finger swim-type containing 6
		Slitrk1 - slit and ntrk-like family, member 1
		Mnf1 - mitochondrial nucleoid factor 1
		D10Bwg1379e - dna segment, chr 10, brigham & women's genetics 1379 expressed
		Ndufa10 - nadh dehydrogenase (ubiquinone) 1 alpha subcomplex 10
		Zdhhc2 - zinc finger, dhhc domain containing 2
		Sqstm1 - sequestosome 1
		Prpf39 - prp39 pre-mrna processing factor 39 homolog (yeast)
		Kcnd3 - potassium voltage-gated channel, shal-related family, member 3
		Kcnv2 - potassium channel, subfamily v, member 2
		Gnpat - glyceronephosphate o-acyltransferase
		Lace1 - lactation elevated 1
		Klhl1 - kelch-like 1
		Lmod1 - leiomodin 1 (smooth muscle)
		Zfp365 - zinc finger protein 365
		Timm9 - translocase of inner mitochondrial membrane 9
		Adamts19 - a disintegrin-like and metallopeptidase (reprolysin type) with thrombospondin type 1 motif, 19
		Timm13 - translocase of inner mitochondrial membrane 13
		Cttnbp2 - cortactin binding protein 2
		Tacc3 - transforming, acidic coiled-coil containing protein 3
		Ncaph - non-smc condensin i complex, subunit h
		Rps6ka4 - ribosomal protein s6 kinase, polypeptide 4
		Bscl2 - bernardinelli-seip congenital lipodystrophy 2 homolog (human)
		Pcdhgc4 - protocadherin gamma subfamily c, 4
		Gsk3b - glycogen synthase kinase 3 beta
		Tarbp2 - tar (hiv) rna binding protein 2
		Rpf2 - ribosome production factor 2 homolog (s. cerevisiae)
		Ulk2 - unc-51 like kinase 2
		Crtc3 - creb regulated transcription coactivator 3
		Samt3 - spermatogenesis associated multipass transmembrane protein 3
		Omg - oligodendrocyte myelin glycoprotein
		Cspg5 - chondroitin sulfate proteoglycan 5
		Fsd1 - fibronectin type 3 and spry domain-containing protein
		Dnajb12 - dnaj (hsp40) homolog, subfamily b, member 12
		Gabarapl2 - gamma-aminobutyric acid (gaba) a receptor-associated protein-like 2
		Immp2l - imp2 inner mitochondrial membrane peptidase-like (s. cerevisiae)
		Sik3 - sik family kinase 3
		Smarca1 - swi/snf related, matrix associated, actin dependent regulator of chromatin, subfamily a, member 1
		Cldn17 - claudin 17
		Bbs2 - bardet-biedl syndrome 2 (human)
		Trpm2 - transient receptor potential cation channel, subfamily m, member 2
		Gmnc - geminin coiled-coil domain containing
		Gclm - glutamate-cysteine ligase, modifier subunit
		Gclc - glutamate-cysteine ligase, catalytic subunit
		Kif22 - kinesin family member 22
		Ocln - occludin
		Zfp385a - zinc finger protein 385a
		Slc39a3 - solute carrier family 39 (zinc transporter), member 3
		Ndrg2 - n-myc downstream regulated gene 2
		Cltc - clathrin, heavy polypeptide (hc)
		Gpr143 - g protein-coupled receptor 143
		Col25a1 - collagen, type xxv, alpha 1
		Gjc1 - gap junction protein, gamma 1
		Nr4a2 - nuclear receptor subfamily 4, group a, member 2
		Filip1 - filamin a interacting protein 1
		Gja1 - gap junction protein, alpha 1
		Gfra1 - glial cell line derived neurotrophic factor family receptor alpha 1
		Vprbp - vpr (hiv-1) binding protein
		Ago2 - argonaute risc catalytic subunit 2
		Sez6l - seizure related 6 homolog like
		Arfgap2 - adp-ribosylation factor gtpase activating protein 2
		Atp8b3 - atpase, class i, type 8b, member 3
		Kdm5a - lysine (k)-specific demethylase 5a
GO:0010720	positive regulation of cell development	Gdf5 - growth differentiation factor 5
		Map2k1 - mitogen-activated protein kinase kinase 1
		Calr - calreticulin
		Gdi1 - guanosine diphosphate (gdp) dissociation inhibitor 1
		Ntrk1 - neurotrophic tyrosine kinase, receptor, type 1
		Arf1 - adp-ribosylation factor 1
		Ist1 - increased sodium tolerance 1 homolog (yeast)
		Mmd - monocyte to macrophage differentiation-associated
		Dicer1 - dicer 1, ribonuclease type iii
		Nlgn2 - neuroligin 2
		Kctd11 - potassium channel tetramerisation domain containing 11
		Abl2 - v-abl abelson murine leukemia viral oncogene 2 (arg, abelson-related gene)
		Stk25 - serine/threonine kinase 25 (yeast)
		Spag9 - sperm associated antigen 9
		Ascl1 - achaete-scute complex homolog 1 (drosophila)
		Drd2 - dopamine receptor d2
		Akap11 - a kinase (prka) anchor protein 11
		Plxnd1 - plexin d1
		Pde3a - phosphodiesterase 3a, cgmp inhibited
		Mapk8ip3 - mitogen-activated protein kinase 8 interacting protein 3
		Ache - acetylcholinesterase
		Eif4g1 - eukaryotic translation initiation factor 4, gamma 1
		App - amyloid beta (a4) precursor protein
		Pten - phosphatase and tensin homolog
		Dab2 - disabled 2, mitogen-responsive phosphoprotein
		Lrrc7 - leucine rich repeat containing 7
		Il1rapl1 - interleukin 1 receptor accessory protein-like 1
		Zfp804a - zinc finger protein 804a
		Acsl6 - acyl-coa synthetase long-chain family member 6
		Dcc - deleted in colorectal carcinoma
		Aurka - aurora kinase a
		E2f1 - e2f transcription factor 1
		Atp8a2 - atpase, aminophospholipid transporter-like, class i, type 8a, member 2
		Mapk9 - mitogen-activated protein kinase 9
		Adipoq - adiponectin, c1q and collagen domain containing
		Ddx39b - dead (asp-glu-ala-asp) box polypeptide 39b
		Mapt - microtubule-associated protein tau
		Lmod3 - leiomodin 3 (fetal)
		Ppp2r5b - protein phosphatase 2, regulatory subunit b (b56), beta isoform
		Hap1 - huntingtin-associated protein 1
		Plxnc1 - plexin c1
		Gata2 - gata binding protein 2
		Tubb2b - tubulin, beta 2b class iib
		Rnd2 - rho family gtpase 2
		Lepre1 - leprecan 1
		Aspa - aspartoacylase
		Rarb - retinoic acid receptor, beta
		Cdkl5 - cyclin-dependent kinase-like 5
		Dct - dopachrome tautomerase
		L1cam - l1 cell adhesion molecule
		Hdac2 - histone deacetylase 2
		Qk - quaking
		Atp1b2 - atpase, na+/k+ transporting, beta 2 polypeptide
		Bhlhb9 - basic helix-loop-helix domain containing, class b9
		Nog - noggin
		Adamts1 - a disintegrin-like and metallopeptidase (reprolysin type) with thrombospondin type 1 motif, 1
		Negr1 - neuronal growth regulator 1
		Cux2 - cut-like homeobox 2
		Dlg4 - discs, large homolog 4 (drosophila)
		Ndrg4 - n-myc downstream regulated gene 4
		Add1 - adducin 1 (alpha)
		Cntf - ciliary neurotrophic factor
		Megf8 - multiple egf-like-domains 8
		Nme1 - nme/nm23 nucleoside diphosphate kinase 1
		Irx3 - iroquois related homeobox 3 (drosophila)
		Synj1 - synaptojanin 1
		Brinp2 - bone morphogenic protein/retinoic acid inducible neural-specific 2
		Ngfr - nerve growth factor receptor (tnfr superfamily, member 16)
		Ptprd - protein tyrosine phosphatase, receptor type, d
		Pafah1b1 - platelet-activating factor acetylhydrolase, isoform 1b, subunit 1
		Prpf19 - prp19/pso4 pre-mrna processing factor 19 homolog (s. cerevisiae)
		Bin1 - bridging integrator 1
		Pak3 - p21 protein (cdc42/rac)-activated kinase 3
		Fzd3 - frizzled homolog 3 (drosophila)
		Fzd1 - frizzled homolog 1 (drosophila)
		Fdps - farnesyl diphosphate synthetase
		Nin - ninein
		Smad7 - smad family member 7
		Pax6 - paired box gene 6
		Actr2 - arp2 actin-related protein 2
		Lyn - yamaguchi sarcoma viral (v-yes-1) oncogene homolog
		Ctnnb1 - catenin (cadherin associated protein), beta 1
		Cxcr4 - chemokine (c-x-c motif) receptor 4
		Ptpn5 - protein tyrosine phosphatase, non-receptor type 5
		Spint1 - serine protease inhibitor, kunitz type 1
		Sh3gl3 - sh3-domain grb2-like 3
		Cbfa2t2 - core-binding factor, runt domain, alpha subunit 2, translocated to, 2 (human)
		Otp - orthopedia homolog (drosophila)
		Atp6ap1 - atpase, h+ transporting, lysosomal accessory protein 1
		Slitrk1 - slit and ntrk-like family, member 1
		Pias2 - protein inhibitor of activated stat 2
		Pparg - peroxisome proliferator activated receptor gamma
		Agt - angiotensinogen (serpin peptidase inhibitor, clade a, member 8)
		Nf1 - neurofibromatosis 1
		Sirt2 - sirtuin 2
		Ahi1 - abelson helper integration site 1
		Eif2b2 - eukaryotic translation initiation factor 2b, subunit 2 beta
		Serpine2 - serine (or cysteine) peptidase inhibitor, clade e, member 2
		Ikbkb - inhibitor of kappab kinase beta
		Wnt3a - wingless-related mmtv integration site 3a
		P4hb - prolyl 4-hydroxylase, beta polypeptide
		Timp2 - tissue inhibitor of metalloproteinase 2
		Nlgn3 - neuroligin 3
		Cpne6 - copine vi
		Mme - membrane metallo endopeptidase
		Sall1 - sal-like 1 (drosophila)
		Syt17 - synaptotagmin xvii
		Zfp365 - zinc finger protein 365
		Fam5c - family with sequence similarity 5, member c
		Itgb1 - integrin beta 1 (fibronectin receptor beta)
		Hspa5 - heat shock protein 5
		Alk - anaplastic lymphoma kinase
		Anapc2 - anaphase promoting complex subunit 2
		Rac1 - ras-related c3 botulinum substrate 1
		Gsk3b - glycogen synthase kinase 3 beta
		Oprm1 - opioid receptor, mu 1
		Scarb2 - scavenger receptor class b, member 2
		Nap1l2 - nucleosome assembly protein 1-like 2
		Sox2 - sry-box containing gene 2
		Grin1 - glutamate receptor, ionotropic, nmda1 (zeta 1)
		Rela - v-rel reticuloendotheliosis viral oncogene homolog a (avian)
		Mpl - myeloproliferative leukemia virus oncogene
		Rreb1 - ras responsive element binding protein 1
		Itsn1 - intersectin 1 (sh3 domain protein 1a)
		Snx3 - sorting nexin 3
		Iqgap1 - iq motif containing gtpase activating protein 1
		Grip1 - glutamate receptor interacting protein 1
		Bend6 - ben domain containing 6
		Cspg5 - chondroitin sulfate proteoglycan 5
		Stmn2 - stathmin-like 2
		Dmtn - dematin actin binding protein
		Pacsin1 - protein kinase c and casein kinase substrate in neurons 1
		Smarcd3 - swi/snf related, matrix associated, actin dependent regulator of chromatin, subfamily d, member 3
		Clcf1 - cardiotrophin-like cytokine factor 1
		Cpne5 - copine v
		Xlr4b - x-linked lymphocyte-regulated 4b
		Slc25a4 - solute carrier family 25 (mitochondrial carrier, adenine nucleotide translocator), member 4
		Snap91 - synaptosomal-associated protein 91
		Vwc2 - von willebrand factor c domain containing 2
		Eef1a1 - eukaryotic translation elongation factor 1 alpha 1
		Tmem30a - transmembrane protein 30a
		Ret - ret proto-oncogene
		Bnc1 - basonuclin 1
		Bex1 - brain expressed gene 1
		Bmpr2 - bone morphogenetic protein receptor, type ii (serine/threonine kinase)
		Rit2 - ras-like without caax 2
		Cx3cl1 - chemokine (c-x3-c motif) ligand 1
		Park2 - parkinson disease (autosomal recessive, juvenile) 2, parkin
		Ect2 - ect2 oncogene
		Bmp2 - bone morphogenetic protein 2
		Gli3 - gli-kruppel family member gli3
		Cpne9 - copine family member ix
		Sez6 - seizure related gene 6
		Syt1 - synaptotagmin i
		Apbb1 - amyloid beta (a4) precursor protein-binding, family b, member 1
		Kidins220 - kinase d-interacting substrate 220
		Syt3 - synaptotagmin iii
		Tiam1 - t cell lymphoma invasion and metastasis 1
		Dbn1 - drebrin 1
		Sema6a - sema domain, transmembrane domain (tm), and cytoplasmic domain, (semaphorin) 6a
		Mef2c - myocyte enhancer factor 2c
		Impact - imprinted and ancient
		Gdf6 - growth differentiation factor 6
		Cul7 - cullin 7
		Rtn4 - reticulon 4
		Prkdc - protein kinase, dna activated, catalytic polypeptide
		Rgs14 - regulator of g-protein signaling 14
		Rufy3 - run and fyve domain containing 3
		Sema4d - sema domain, immunoglobulin domain (ig), transmembrane domain (tm) and short cytoplasmic domain, (semaphorin) 4d
		Apoa1 - apolipoprotein a-i
		Cdh4 - cadherin 4
		Grm5 - glutamate receptor, metabotropic 5
GO:0050890	cognition	Ric8 - resistance to inhibitors of cholinesterase 8 homolog (c. elegans)
		Ntrk1 - neurotrophic tyrosine kinase, receptor, type 1
		Ntsr1 - neurotensin receptor 1
		Drd5 - dopamine receptor d5
		Abl2 - v-abl abelson murine leukemia viral oncogene 2 (arg, abelson-related gene)
		Drd3 - dopamine receptor d3
		Drd2 - dopamine receptor d2
		Drd1a - dopamine receptor d1a
		Cntnap2 - contactin associated protein-like 2
		Nrxn1 - neurexin i
		Kras - v-ki-ras2 kirsten rat sarcoma viral oncogene homolog
		App - amyloid beta (a4) precursor protein
		Prkcz - protein kinase c, zeta
		Pten - phosphatase and tensin homolog
		Ucn - urocortin
		Slc2a4 - solute carrier family 2 (facilitated glucose transporter), member 4
		Chrna7 - cholinergic receptor, nicotinic, alpha polypeptide 7
		Chrna4 - cholinergic receptor, nicotinic, alpha polypeptide 4
		Map1a - microtubule-associated protein 1 a
		Nts - neurotensin
		Dbh - dopamine beta hydroxylase
		Mapt - microtubule-associated protein tau
		Slc11a2 - solute carrier family 11 (proton-coupled divalent metal ion transporters), member 2
		Cacna1c - calcium channel, voltage-dependent, l type, alpha 1c subunit
		Chat - choline acetyltransferase
		Ghrl - ghrelin
		Slc6a4 - solute carrier family 6 (neurotransmitter transporter, serotonin), member 4
		Slc8a3 - solute carrier family 8 (sodium/calcium exchanger), member 3
		Tifab - traf-interacting protein with forkhead-associated domain, family member b
		St3gal4 - st3 beta-galactoside alpha-2,3-sialyltransferase 4
		Rp9 - retinitis pigmentosa 9 (human)
		Adcy8 - adenylate cyclase 8
		Bhlhb9 - basic helix-loop-helix domain containing, class b9
		Nog - noggin
		Vdac3 - voltage-dependent anion channel 3
		Esr2 - estrogen receptor 2 (beta)
		Shisa7 - shisa homolog 7 (xenopus laevis)
		Vdac1 - voltage-dependent anion channel 1
		Cux2 - cut-like homeobox 2
		Ndrg4 - n-myc downstream regulated gene 4
		Idua - iduronidase, alpha-l-
		Foxp2 - forkhead box p2
		Pde1b - phosphodiesterase 1b, ca2+-calmodulin dependent
		Paip2 - polyadenylate-binding protein-interacting protein 2
		Synj1 - synaptojanin 1
		Pafah1b1 - platelet-activating factor acetylhydrolase, isoform 1b, subunit 1
		Shc3 - src homology 2 domain-containing transforming protein c3
		Pax6 - paired box gene 6
		Igf2 - insulin-like growth factor 2
		Pja2 - praja 2, ring-h2 motif containing
		Atp8a1 - atpase, aminophospholipid transporter (aplt), class i, type 8a, member 1
		En1 - engrailed 1
		Agt - angiotensinogen (serpin peptidase inhibitor, clade a, member 8)
		Hrh3 - histamine receptor h3
		Nf1 - neurofibromatosis 1
		Gria1 - glutamate receptor, ionotropic, ampa1 (alpha 1)
		Nsun5 - nol1/nop2/sun domain family, member 5
		Jun - jun oncogene
		Atp1a3 - atpase, na+/k+ transporting, alpha 3 polypeptide
		Nlgn3 - neuroligin 3
		Lhx8 - lim homeobox protein 8
		Adcy3 - adenylate cyclase 3
		Lins - lines homolog (drosophila)
		Mme - membrane metallo endopeptidase
		Grpr - gastrin releasing peptide receptor
		Tac1 - tachykinin 1
		Itgb1 - integrin beta 1 (fibronectin receptor beta)
		Tacr1 - tachykinin receptor 1
		Ncam1 - neural cell adhesion molecule 1
		Gpr88 - g-protein coupled receptor 88
		Comt - catechol-o-methyltransferase
		Oprl1 - opioid receptor-like 1
		Grin1 - glutamate receptor, ionotropic, nmda1 (zeta 1)
		Gnas - gnas (guanine nucleotide binding protein, alpha stimulating) complex locus
		Grin2b - glutamate receptor, ionotropic, nmda2b (epsilon 2)
		Lmx1b - lim homeobox transcription factor 1 beta
		Oprk1 - opioid receptor, kappa 1
		Aff2 - af4/fmr2 family, member 2
		Prnp - prion protein
		Syt11 - synaptotagmin xi
		Snap25 - synaptosomal-associated protein 25
		Eif2ak4 - eukaryotic translation initiation factor 2 alpha kinase 4
		Lgmn - legumain
		Tmod2 - tropomodulin 2
		Park2 - parkinson disease (autosomal recessive, juvenile) 2, parkin
		Zfp385a - zinc finger protein 385a
		Apbb1 - amyloid beta (a4) precursor protein-binding, family b, member 1
		Jakmip1 - janus kinase and microtubule interacting protein 1
		Grm7 - glutamate receptor, metabotropic 7
		Ppt1 - palmitoyl-protein thioesterase 1
		Mef2c - myocyte enhancer factor 2c
		Eif4ebp2 - eukaryotic translation initiation factor 4e binding protein 2
		Rgs14 - regulator of g-protein signaling 14
		Brsk1 - br serine/threonine kinase 1
		Tusc3 - tumor suppressor candidate 3
		Btg2 - b cell translocation gene 2, anti-proliferative
		Prkar1b - protein kinase, camp dependent regulatory, type i beta
		Prkar2b - protein kinase, camp dependent regulatory, type ii beta
		Pgrmc1 - progesterone receptor membrane component 1
		Grm5 - glutamate receptor, metabotropic 5
		Rcan2 - regulator of calcineurin 2
		Th - tyrosine hydroxylase
GO:0050789	regulation of biological process	Pzp - pregnancy zone protein
		Zmym6 - zinc finger, mym-type 6
		Aatk - apoptosis-associated tyrosine kinase
		Olfr1320 - olfactory receptor 1320
		Abca2 - atp-binding cassette, sub-family a (abc1), member 2
		Slc9a6 - solute carrier family 9 (sodium/hydrogen exchanger), member 6
		Abl2 - v-abl abelson murine leukemia viral oncogene 2 (arg, abelson-related gene)
		Nfx1 - nuclear transcription factor, x-box binding 1
		Tmsb10 - thymosin, beta 10
		Acadvl - acyl-coenzyme a dehydrogenase, very long chain
		Tmsb4x - thymosin, beta 4, x chromosome
		Zfp352 - zinc finger protein 352
		Rcc1 - regulator of chromosome condensation 1
		Ache - acetylcholinesterase
		Pcsk9 - proprotein convertase subtilisin/kexin type 9
		Macf1 - microtubule-actin crosslinking factor 1
		Tdrd7 - tudor domain containing 7
		Pten - phosphatase and tensin homolog
		Gpr153 - g protein-coupled receptor 153
		Slc9a7 - solute carrier family 9 (sodium/hydrogen exchanger), member 7
		Ptgdr - prostaglandin d receptor
		Chrna7 - cholinergic receptor, nicotinic, alpha polypeptide 7
		Pycard - pyd and card domain containing
		Chrna4 - cholinergic receptor, nicotinic, alpha polypeptide 4
		Chrna6 - cholinergic receptor, nicotinic, alpha polypeptide 6
		Elp3 - elongator acetyltransferase complex subunit 3
		Gnl3l - guanine nucleotide binding protein-like 3 (nucleolar)-like
		Adipoq - adiponectin, c1q and collagen domain containing
		Psme1 - proteasome (prosome, macropain) activator subunit 1 (pa28 alpha)
		Glra2 - glycine receptor, alpha 2 subunit
		Acsl3 - acyl-coa synthetase long-chain family member 3
		Ormdl2 - orm1-like 2 (s. cerevisiae)
		Actb - actin, beta
		Eif4enif1 - eukaryotic translation initiation factor 4e nuclear import factor 1
		Actc1 - actin, alpha, cardiac muscle 1
		Psap - prosaposin
		Actn2 - actinin alpha 2
		Acvr2a - activin receptor iia
		Arhgef9 - cdc42 guanine nucleotide exchange factor (gef) 9
		Krt20 - keratin 20
		Pdk3 - pyruvate dehydrogenase kinase, isoenzyme 3
		Klhl15 - kelch-like 15
		Aspa - aspartoacylase
		Psma3 - proteasome (prosome, macropain) subunit, alpha type 3
		Stard8 - start domain containing 8
		Pex5 - peroxisomal biogenesis factor 5
		Ric8b - resistance to inhibitors of cholinesterase 8 homolog b (c. elegans)
		Qk - quaking
		Pex2 - peroxisomal biogenesis factor 2
		Pxn - paxillin
		Adcy7 - adenylate cyclase 7
		Rab12 - rab12, member ras oncogene family
		Adcy8 - adenylate cyclase 8
		Adam8 - a disintegrin and metallopeptidase domain 8
		Rab1 - rab1, member ras oncogene family
		Adamts1 - a disintegrin-like and metallopeptidase (reprolysin type) with thrombospondin type 1 motif, 1
		Rab11b - rab11b, member ras oncogene family
		Adcy6 - adenylate cyclase 6
		Lphn2 - latrophilin 2
		Ptx3 - pentraxin related gene
		Add1 - adducin 1 (alpha)
		Ptprs - protein tyrosine phosphatase, receptor type, s
		Adcyap1r1 - adenylate cyclase activating polypeptide 1 receptor 1
		Plin2 - perilipin 2
		Add2 - adducin 2 (beta)
		Pvrl2 - poliovirus receptor-related 2
		Adora2b - adenosine a2b receptor
		Adora2a - adenosine a2a receptor
		L3mbtl3 - l(3)mbt-like 3 (drosophila)
		Gpr182 - g protein-coupled receptor 182
		Purb - purine rich element binding protein b
		Rnf220 - ring finger protein 220
		Ptprd - protein tyrosine phosphatase, receptor type, d
		Cep55 - centrosomal protein 55
		Sirpa - signal-regulatory protein alpha
		Erlec1 - endoplasmic reticulum lectin 1
		Ptprn - protein tyrosine phosphatase, receptor type, n
		Ptprg - protein tyrosine phosphatase, receptor type, g
		Ccdc55 - coiled-coil domain containing 55
		Ptpn1 - protein tyrosine phosphatase, non-receptor type 1
		Actr2 - arp2 actin-related protein 2
		Rnf6 - ring finger protein (c3h2c3 type) 6
		Aebp2 - ae binding protein 2
		Ptp4a1 - protein tyrosine phosphatase 4a1
		Ptpn5 - protein tyrosine phosphatase, non-receptor type 5
		Agrn - agrin
		Lrrk2 - leucine-rich repeat kinase 2
		Magi3 - membrane associated guanylate kinase, ww and pdz domain containing 3
		Ptpn14 - protein tyrosine phosphatase, non-receptor type 14
		Igsf9b - immunoglobulin superfamily, member 9b
		Cul4a - cullin 4a
		Rasd1 - ras, dexamethasone-induced 1
		Zfp830 - zinc finger protein 830
		Rasgrf2 - ras protein-specific guanine nucleotide-releasing factor 2
		Zdhhc6 - zinc finger, dhhc domain containing 6
		Rasgrf1 - ras protein-specific guanine nucleotide-releasing factor 1
		Agtr1a - angiotensin ii receptor, type 1a
		Agt - angiotensinogen (serpin peptidase inhibitor, clade a, member 8)
		BC018242 - cdna sequence bc018242
		Tas2r139 - taste receptor, type 2, member 139
		Hrh3 - histamine receptor h3
		Garnl3 - gtpase activating rangap domain-like 3
		Cdk5rap1 - cdk5 regulatory subunit associated protein 1
		Ssbp2 - single-stranded dna binding protein 2
		Sept7 - septin 7
		Slc25a27 - solute carrier family 25, member 27
		Cdca7 - cell division cycle associated 7
		Akt1 - thymoma viral proto-oncogene 1
		Ran - ran, member ras oncogene family
		Serpinb11 - serine (or cysteine) peptidase inhibitor, clade b (ovalbumin), member 11
		Tmx2 - thioredoxin-related transmembrane protein 2
		Dusp26 - dual specificity phosphatase 26 (putative)
		Rangap1 - ran gtpase activating protein 1
		Rasgrp2 - ras, guanyl releasing protein 2
		Ppan - peter pan homolog (drosophila)
		Ak1 - adenylate kinase 1
		BC021891 - cdna sequence bc021891
		Akap1 - a kinase (prka) anchor protein 1
		Akap3 - a kinase (prka) anchor protein 3
		Sfmbt2 - scm-like with four mbt domains 2
		Btbd11 - btb (poz) domain containing 11
		Use1 - unconventional snare in the er 1 homolog (s. cerevisiae)
		Cldn7 - claudin 7
		Alk - anaplastic lymphoma kinase
		Anapc2 - anaphase promoting complex subunit 2
		Ssx2ip - synovial sarcoma, x breakpoint 2 interacting protein
		Alox8 - arachidonate 8-lipoxygenase
		Rpl11 - ribosomal protein l11
		4632434I11Rik - riken cdna 4632434i11 gene
		Glyr1 - glyoxylate reductase 1 homolog (arabidopsis)
		Rac2 - ras-related c3 botulinum substrate 2
		Rac1 - ras-related c3 botulinum substrate 1
		Vti1b - vesicle transport through interaction with t-snares 1b
		Aldh1a1 - aldehyde dehydrogenase family 1, subfamily a1
		Nono - non-pou-domain-containing, octamer binding protein
		Snx33 - sorting nexin 33
		Mina - myc induced nuclear antigen
		Nphp3 - nephronophthisis 3 (adolescent)
		Alx3 - aristaless-like homeobox 3
		4632428N05Rik - riken cdna 4632428n05 gene
		Ambp - alpha 1 microglobulin/bikunin
		Grip1 - glutamate receptor interacting protein 1
		Rab3a - rab3a, member ras oncogene family
		Zcchc18 - zinc finger, cchc domain containing 18
		Smarcd3 - swi/snf related, matrix associated, actin dependent regulator of chromatin, subfamily d, member 3
		Ppp1r3c - protein phosphatase 1, regulatory (inhibitor) subunit 3c
		Riok3 - rio kinase 3
		Slc25a4 - solute carrier family 25 (mitochondrial carrier, adenine nucleotide translocator), member 4
		Setd2 - set domain containing 2
		Camkv - cam kinase-like vesicle-associated
		Ank3 - ankyrin 3, epithelial
		Prdx4 - peroxiredoxin 4
		Parp3 - poly (adp-ribose) polymerase family, member 3
		Ank - progressive ankylosis
		Ppp2r3a - protein phosphatase 2, regulatory subunit b'', alpha
		Dnajc13 - dnaj (hsp40) homolog, subfamily c, member 13
		Dnajc10 - dnaj (hsp40) homolog, subfamily c, member 10
		Irak3 - interleukin-1 receptor-associated kinase 3
		Tcf25 - transcription factor 25 (basic helix-loop-helix)
		Prtg - protogenin homolog (gallus gallus)
		Arhgap18 - rho gtpase activating protein 18
		Cir1 - corepressor interacting with rbpj, 1
		Apc - adenomatosis polyposis coli
		Batf - basic leucine zipper transcription factor, atf-like
		Rab3gap2 - rab3 gtpase activating protein subunit 2
		Apbb1 - amyloid beta (a4) precursor protein-binding, family b, member 1
		Nub1 - negative regulator of ubiquitin-like proteins 1
		Apba2 - amyloid beta (a4) precursor protein-binding, family a, member 2
		Rabif - rab interacting factor
		Ap3d1 - adaptor-related protein complex 3, delta 1 subunit
		Chordc1 - cysteine and histidine-rich domain (chord)-containing, zinc-binding protein 1
		Ap2m1 - adaptor-related protein complex 2, mu 1 subunit
		Ap2a2 - adaptor-related protein complex 2, alpha 2 subunit
		Vps28 - vacuolar protein sorting 28 (yeast)
		Gosr1 - golgi snap receptor complex member 1
		Pgrmc1 - progesterone receptor membrane component 1
		Apoa1 - apolipoprotein a-i
		Vamp4 - vesicle-associated membrane protein 4
		Aplp1 - amyloid beta (a4) precursor-like protein 1
		Nucb2 - nucleobindin 2
		Ube2k - ubiquitin-conjugating enzyme e2k
		Rax - retina and anterior neural fold homeobox
		Rasgrp1 - ras guanyl releasing protein 1
		Slc5a3 - solute carrier family 5 (inositol transporters), member 3
		Araf - v-raf murine sarcoma 3611 viral oncogene homolog
		Iscu - iscu iron-sulfur cluster scaffold homolog (e. coli)
		Arf1 - adp-ribosylation factor 1
		Tnrc6a - trinucleotide repeat containing 6a
		Areg - amphiregulin
		Sar1b - sar1 gene homolog b (s. cerevisiae)
		Pitx2 - paired-like homeodomain transcription factor 2
		Serpina7 - serine (or cysteine) peptidase inhibitor, clade a (alpha-1 antiproteinase, antitrypsin), member 7
		Pkm - pyruvate kinase, muscle
		Apoc3 - apolipoprotein c-iii
		Prkacb - protein kinase, camp dependent, catalytic, beta
		Mamstr - mef2 activating motif and sap domain containing transcriptional regulator
		Apod - apolipoprotein d
		Nucks1 - nuclear casein kinase and cyclin-dependent kinase substrate 1
		Rab25 - rab25, member ras oncogene family
		Nr2f2 - nuclear receptor subfamily 2, group f, member 2
		Prkcd - protein kinase c, delta
		Gorasp1 - golgi reassembly stacking protein 1
		App - amyloid beta (a4) precursor protein
		Sh3bp4 - sh3-domain binding protein 4
		Prkcz - protein kinase c, zeta
		Mterfd1 - mterf domain containing 1
		Cntn6 - contactin 6
		Aqp3 - aquaporin 3
		Il1rapl1 - interleukin 1 receptor accessory protein-like 1
		Pkia - protein kinase inhibitor, alpha
		Neto2 - neuropilin (nrp) and tolloid (tll)-like 2
		Pkdrej - polycystic kidney disease (polycystin) and rej (sperm receptor for egg jelly homolog, sea urchin)
		Arx - aristaless related homeobox
		Arhgef10 - rho guanine nucleotide exchange factor (gef) 10
		Fis1 - fission 1 (mitochondrial outer membrane) homolog (yeast)
		Pick1 - protein interacting with c kinase 1
		Rab27a - rab27a, member ras oncogene family
		Oaz3 - ornithine decarboxylase antizyme 3
		Pigr - polymeric immunoglobulin receptor
		Ddx39b - dead (asp-glu-ala-asp) box polypeptide 39b
		Gpd1l - glycerol-3-phosphate dehydrogenase 1-like
		Helt - helt bhlh transcription factor
		Exosc7 - exosome component 7
		Rhob - ras homolog gene family, member b
		Mapk15 - mitogen-activated protein kinase 15
		Rhoc - ras homolog gene family, member c
		Pik3r2 - phosphatidylinositol 3-kinase, regulatory subunit, polypeptide 2 (p85 beta)
		Arhgdib - rho, gdp dissociation inhibitor (gdi) beta
		Cnpy4 - canopy 4 homolog (zebrafish)
		Rnd2 - rho family gtpase 2
		Arnt - aryl hydrocarbon receptor nuclear translocator
		Ptpmt1 - protein tyrosine phosphatase, mitochondrial 1
		Tfap2e - transcription factor ap-2, epsilon
		Nkx6-3 - nk6 homeobox 3
		Rasgef1c - rasgef domain family, member 1c
		Atp2a2 - atpase, ca++ transporting, cardiac muscle, slow twitch 2
		Plg - plasminogen
		Gpr21 - g protein-coupled receptor 21
		Atp1b2 - atpase, na+/k+ transporting, beta 2 polypeptide
		Atp1b1 - atpase, na+/k+ transporting, beta 1 polypeptide
		Inpp4b - inositol polyphosphate-4-phosphatase, type ii
		Plp1 - proteolipid protein (myelin) 1
		Atp5b - atp synthase, h+ transporting mitochondrial f1 complex, beta subunit
		Fkbp15 - fk506 binding protein 15
		Plk1 - polo-like kinase 1
		Atf2 - activating transcription factor 2
		Ndrg4 - n-myc downstream regulated gene 4
		Zfhx3 - zinc finger homeobox 3
		Samd4 - sterile alpha motif domain containing 4
		Eid3 - ep300 interacting inhibitor of differentiation 3
		Slc7a3 - solute carrier family 7 (cationic amino acid transporter, y+ system), member 3
		Pkig - protein kinase inhibitor, gamma
		Hnrnpd - heterogeneous nuclear ribonucleoprotein d
		Pkp1 - plakophilin 1
		Axin2 - axin2
		Azi1 - 5-azacytidine induced gene 1
		Avp - arginine vasopressin
		Dus2l - dihydrouridine synthase 2-like (smm1, s. cerevisiae)
		Plcb2 - phospholipase c, beta 2
		Serpinb2 - serine (or cysteine) peptidase inhibitor, clade b, member 2
		Dppa1 - developmental pluripotency associated 1
		Atpif1 - atpase inhibitory factor 1
		Atp6v0c - atpase, h+ transporting, lysosomal v0 subunit c
		Pld3 - phospholipase d family, member 3
		Plcb4 - phospholipase c, beta 4
		Atp8a1 - atpase, aminophospholipid transporter (aplt), class i, type 8a, member 1
		Fastk - fas-activated serine/threonine kinase
		Atp6ap1 - atpase, h+ transporting, lysosomal accessory protein 1
		Scand1 - scan domain-containing 1
		Ppef2 - protein phosphatase, ef hand calcium-binding domain 2
		Pparg - peroxisome proliferator activated receptor gamma
		Phb2 - prohibitin 2
		Crtc2 - creb regulated transcription coactivator 2
		Pou4f3 - pou domain, class 4, transcription factor 3
		Ywhab - tyrosine 3-monooxygenase/tryptophan 5-monooxygenase activation protein, beta polypeptide
		Barx2 - barh-like homeobox 2
		Palm3 - paralemmin 3
		Bard1 - brca1 associated ring domain 1
		Ppm1a - protein phosphatase 1a, magnesium dependent, alpha isoform
		Gabbr1 - gamma-aminobutyric acid (gaba) b receptor, 1
		Atp1a3 - atpase, na+/k+ transporting, alpha 3 polypeptide
		Lrrtm1 - leucine rich repeat transmembrane neuronal 1
		Sdk1 - sidekick homolog 1 (chicken)
		Zfp827 - zinc finger protein 827
		Bach1 - btb and cnc homology 1
		Ctsa - cathepsin a
		Tmigd1 - transmembrane and immunoglobulin domain containing 1
		Cdip1 - cell death inducing trp53 target 1
		Epb4.1l4b - erythrocyte protein band 4.1-like 4b
		Sept5 - septin 5
		Pola1 - polymerase (dna directed), alpha 1
		Rasgrp4 - ras guanyl releasing protein 4
		Polb - polymerase (dna directed), beta
		Prdm1 - pr domain containing 1, with znf domain
		Elp5 - elongator acetyltransferase complex subunit 5
		Irx5 - iroquois related homeobox 5 (drosophila)
		Arhgap33 - rho gtpase activating protein 33
		Bdkrb2 - bradykinin receptor, beta 2
		Cd160 - cd160 antigen
		Por - p450 (cytochrome) oxidoreductase
		Ngfrap1 - nerve growth factor receptor (tnfrsf16) associated protein 1
		Pou3f2 - pou domain, class 3, transcription factor 2
		Bex2 - brain expressed x-linked 2
		Bcl2l2 - bcl2-like 2
		Pabpn1 - poly(a) binding protein, nuclear 1
		Snx3 - sorting nexin 3
		Prnp - prion protein
		Akap8l - a kinase (prka) anchor protein 8-like
		Brca1 - breast cancer 1
		Prl7a2 - prolactin family 7, subfamily a, member 2
		Bnip3 - bcl2/adenovirus e1b interacting protein 3
		Anp32e - acidic (leucine-rich) nuclear phosphoprotein 32 family, member e
		Bnc1 - basonuclin 1
		Cyld - cylindromatosis (turban tumor syndrome)
		Bmpr2 - bone morphogenetic protein receptor, type ii (serine/threonine kinase)
		Irf6 - interferon regulatory factor 6
		Lgmn - legumain
		Zmynd11 - zinc finger, mynd domain containing 11
		Bmp2 - bone morphogenetic protein 2
		Bmp15 - bone morphogenetic protein 15
		Prelid1 - preli domain containing 1
		Mrgprb1 - mas-related gpr, member b1
		Blm - bloom syndrome, recq helicase-like
		Nell2 - nel-like 2
		C1qc - complement component 1, q subcomponent, c chain
		Ppt1 - palmitoyl-protein thioesterase 1
		Cul7 - cullin 7
		Ppp2ca - protein phosphatase 2 (formerly 2a), catalytic subunit, alpha isoform
		Ngef - neuronal guanine nucleotide exchange factor
		Prkdc - protein kinase, dna activated, catalytic polypeptide
		Rfx5 - regulatory factor x, 5 (influences hla class ii expression)
		Btg2 - b cell translocation gene 2, anti-proliferative
		Prkar1b - protein kinase, camp dependent regulatory, type i beta
		Prkar2b - protein kinase, camp dependent regulatory, type ii beta
		Btg3 - b cell translocation gene 3
		Spon1 - spondin 1, (f-spondin) extracellular matrix protein
		Prkar1a - protein kinase, camp dependent regulatory, type i, alpha
		Drap1 - dr1 associated protein 1 (negative cofactor 2 alpha)
		Srgn - serglycin
		Rcan2 - regulator of calcineurin 2
		Olfr6 - olfactory receptor 6
		Prg2 - proteoglycan 2, bone marrow
		Camk2a - calcium/calmodulin-dependent protein kinase ii alpha
		Calr - calreticulin
		Anapc4 - anaphase promoting complex subunit 4
		Car8 - carbonic anhydrase 8
		Tspan13 - tetraspanin 13
		Calm1 - calmodulin 1
		Calm2 - calmodulin 2
		8430410A17Rik - riken cdna 8430410a17 gene
		Ros1 - ros1 proto-oncogene
		Canx - calnexin
		Sarnp - sap domain containing ribonucleoprotein
		Paip2b - poly(a) binding protein interacting protein 2b
		Rom1 - rod outer segment membrane protein 1
		Capza1 - capping protein (actin filament) muscle z-line, alpha 1
		Chchd10 - coiled-coil-helix-coiled-coil-helix domain containing 10
		Capn7 - calpain 7
		Capn6 - calpain 6
		Capzb - capping protein (actin filament) muscle z-line, beta
		Creb5 - camp responsive element binding protein 5
		Aurkaip1 - aurora kinase a interacting protein 1
		Cacna1g - calcium channel, voltage-dependent, t type, alpha 1g subunit
		Cacna2d1 - calcium channel, voltage-dependent, alpha2/delta subunit 1
		Cacna1c - calcium channel, voltage-dependent, l type, alpha 1c subunit
		Brwd3 - bromodomain and wd repeat domain containing 3
		Rogdi - rogdi homolog (drosophila)
		Cacnb3 - calcium channel, voltage-dependent, beta 3 subunit
		Armc4 - armadillo repeat containing 4
		Calcr - calcitonin receptor
		Cdkl5 - cyclin-dependent kinase-like 5
		Rpl26 - ribosomal protein l26
		BC037034 - cdna sequence bc037034
		Tmem65 - transmembrane protein 65
		Rps3a1 - ribosomal protein s3a1
		Serpina6 - serine (or cysteine) peptidase inhibitor, clade a, member 6
		Runx3 - runt related transcription factor 3
		Slc9a3r2 - solute carrier family 9 (sodium/hydrogen exchanger), member 3 regulator 2
		Cbln2 - cerebellin 2 precursor protein
		Rps6ka2 - ribosomal protein s6 kinase, polypeptide 2
		Rps6 - ribosomal protein s6
		Lilra5 - leukocyte immunoglobulin-like receptor, subfamily a (with tm domain), member 5
		Lima1 - lim domain and actin binding 1
		Zak - sterile alpha motif and leucine zipper containing kinase azk
		Rps7 - ribosomal protein s7
		Eefsec - eukaryotic elongation factor, selenocysteine-trna-specific
		Cbx4 - chromobox 4
		Shisa7 - shisa homolog 7 (xenopus laevis)
		Rras - harvey rat sarcoma oncogene, subgroup r
		Suv420h2 - suppressor of variegation 4-20 homolog 2 (drosophila)
		Rb1cc1 - rb1-inducible coiled-coil 1
		Rerg - ras-like, estrogen-regulated, growth-inhibitor
		Sub1 - sub1 homolog (s. cerevisiae)
		Ccna2 - cyclin a2
		Ccne1 - cyclin e1
		Clstn1 - calsyntenin 1
		Rps14 - ribosomal protein s14
		Ccng2 - cyclin g2
		Rps19 - ribosomal protein s19
		Rpl23 - ribosomal protein l23
		Nr1h4 - nuclear receptor subfamily 1, group h, member 4
		Clstn3 - calsyntenin 3
		Kcnf1 - potassium voltage-gated channel, subfamily f, member 1
		Arl6ip5 - adp-ribosylation factor-like 6 interacting protein 5
		Clec12a - c-type lectin domain family 12, member a
		Gprc5a - g protein-coupled receptor, family c, group 5, member a
		Ndfip1 - nedd4 family interacting protein 1
		Crebl2 - camp responsive element binding protein-like 2
		Rragd - ras-related gtp binding d
		Ctnnd1 - catenin (cadherin associated protein), delta 1
		Ctnnb1 - catenin (cadherin associated protein), beta 1
		Rtkn - rhotekin
		Cav2 - caveolin 2
		Scel - sciellin
		Rxrb - retinoid x receptor beta
		Rxra - retinoid x receptor alpha
		Uimc1 - ubiquitin interaction motif containing 1
		Cbfa2t2 - core-binding factor, runt domain, alpha subunit 2, translocated to, 2 (human)
		Rxrg - retinoid x receptor gamma
		Zfyve28 - zinc finger, fyve domain containing 28
		Scg2 - secretogranin ii
		Cd5 - cd5 antigen
		Rhoh - ras homolog gene family, member h
		Coa3 - cytochrome c oxidase assembly factor 3
		Serpinb3a - serine (or cysteine) peptidase inhibitor, clade b (ovalbumin), member 3a
		Cd4 - cd4 antigen
		Insig1 - insulin induced gene 1
		Atxn2 - ataxin 2
		Cd3e - cd3 antigen, epsilon polypeptide
		Tet1 - tet methylcytosine dioxygenase 1
		Satb1 - special at-rich sequence binding protein 1
		Gbx1 - gastrulation brain homeobox 1
		Entpd1 - ectonucleoside triphosphate diphosphohydrolase 1
		9330182L06Rik - riken cdna 9330182l06 gene
		Drc1 - dynein regulatory complex subunit 1
		Sars - seryl-aminoacyl-trna synthetase
		Apold1 - apolipoprotein l domain containing 1
		Fam134b - family with sequence similarity 134, member b
		Cd83 - cd83 antigen
		Khdrbs1 - kh domain containing, rna binding, signal transduction associated 1
		Dhcr24 - 24-dehydrocholesterol reductase
		Ajap1 - adherens junction associated protein 1
		Cd80 - cd80 antigen
		Tm4sf20 - transmembrane 4 l six family member 20
		Efcab4b - ef-hand calcium binding domain 4b
		Cd68 - cd68 antigen
		Fbxo2 - f-box protein 2
		Angel2 - angel homolog 2 (drosophila)
		Cep135 - centrosomal protein 135
		Cct8 - chaperonin containing tcp1, subunit 8 (theta)
		Atraid - all-trans retinoic acid induced differentiation factor
		Cct7 - chaperonin containing tcp1, subunit 7 (eta)
		Hspbp1 - hspa (heat shock 70kda) binding protein, cytoplasmic cochaperone 1
		Ccl1 - chemokine (c-c motif) ligand 1
		Cct5 - chaperonin containing tcp1, subunit 5 (epsilon)
		Cct4 - chaperonin containing tcp1, subunit 4 (delta)
		Cct2 - chaperonin containing tcp1, subunit 2 (beta)
		Eif4g3 - eukaryotic translation initiation factor 4 gamma, 3
		Wdr35 - wd repeat domain 35
		Ccnt1 - cyclin t1
		Scn9a - sodium channel, voltage-gated, type ix, alpha
		Slc30a2 - solute carrier family 30 (zinc transporter), member 2
		Wbp2nl - wbp2 n-terminal like
		N4bp2l2 - nedd4 binding protein 2-like 2
		Scarb2 - scavenger receptor class b, member 2
		Scn3a - sodium channel, voltage-gated, type iii, alpha
		Themis2 - thymocyte selection associated family member 2
		Scn5a - sodium channel, voltage-gated, type v, alpha
		Cd28 - cd28 antigen
		Hcrtr1 - hypocretin (orexin) receptor 1
		Cd1d1 - cd1d1 antigen
		Stmn3 - stathmin-like 3
		Vgf - vgf nerve growth factor inducible
		Scn1a - sodium channel, voltage-gated, type i, alpha
		Stmn2 - stathmin-like 2
		Gm1045 - predicted gene 1045
		Cd19 - cd19 antigen
		Cdx1 - caudal type homeobox 1
		Arhgef18 - rho/rac guanine nucleotide exchange factor (gef) 18
		Gcn1l1 - gcn1 general control of amino-acid synthesis 1-like 1 (yeast)
		Glg1 - golgi apparatus protein 1
		Cdkn2c - cyclin-dependent kinase inhibitor 2c (p18, inhibits cdk4)
		Pithd1 - pith (c-terminal proteasome-interacting domain of thioredoxin-like) domain containing 1
		Lage3 - l antigen family, member 3
		Ssh1 - slingshot homolog 1 (drosophila)
		Cer1 - cerberus 1 homolog (xenopus laevis)
		Ces1g - carboxylesterase 1g
		P2rx2 - purinergic receptor p2x, ligand-gated ion channel, 2
		Acer3 - alkaline ceramidase 3
		Chfr - checkpoint with forkhead and ring finger domains
		Cfc1 - cripto, frl-1, cryptic family 1
		Cx3cl1 - chemokine (c-x3-c motif) ligand 1
		Spdyb - speedy homolog b (xenopus laevis)
		Grina - glutamate receptor, ionotropic, n-methyl d-aspartate-associated protein 1 (glutamate binding)
		Arhgap24 - rho gtpase activating protein 24
		Foxr1 - forkhead box r1
		Sez6 - seizure related gene 6
		Cdc7 - cell division cycle 7 (s. cerevisiae)
		Bccip - brca2 and cdkn1a interacting protein
		Frzb - frizzled-related protein
		Parm1 - prostate androgen-regulated mucin-like protein 1
		Cdh13 - cadherin 13
		Srsf2 - serine/arginine-rich splicing factor 2
		Sfrp4 - secreted frizzled-related protein 4
		Dnajc15 - dnaj (hsp40) homolog, subfamily c, member 15
		Sema6a - sema domain, transmembrane domain (tm), and cytoplasmic domain, (semaphorin) 6a
		Sema6c - sema domain, transmembrane domain (tm), and cytoplasmic domain, (semaphorin) 6c
		Gpr123 - g protein-coupled receptor 123
		Cdc37 - cell division cycle 37
		Sepp1 - selenoprotein p, plasma, 1
		Zfp644 - zinc finger protein 644
		Lmtk3 - lemur tyrosine kinase 3
		Sema3f - sema domain, immunoglobulin domain (ig), short basic domain, secreted, (semaphorin) 3f
		Brsk1 - br serine/threonine kinase 1
		Sema4d - sema domain, immunoglobulin domain (ig), transmembrane domain (tm) and short cytoplasmic domain, (semaphorin) 4d
		Eef1e1 - eukaryotic translation elongation factor 1 epsilon 1
		Cdk7 - cyclin-dependent kinase 7
		Slc10a4 - solute carrier family 10 (sodium/bile acid cotransporter family), member 4
		Zbtb2 - zinc finger and btb domain containing 2
		Sema5b - sema domain, seven thrombospondin repeats (type 1 and type 1-like), transmembrane domain (tm) and short cytoplasmic domain, (semaphorin) 5b
		Cdh2 - cadherin 2
		Ablim2 - actin-binding lim protein 2
		Cdh4 - cadherin 4
		Taf5l - taf5-like rna polymerase ii, p300/cbp-associated factor (pcaf)-associated factor
		Hjurp - holliday junction recognition protein
		Ric8 - resistance to inhibitors of cholinesterase 8 homolog (c. elegans)
		Inpp5f - inositol polyphosphate-5-phosphatase f
		Wtip - wt1-interacting protein
		Rc3h1 - ring ccch (c3h) domains 1
		Atp2b4 - atpase, ca++ transporting, plasma membrane 4
		Ccp110 - centriolar coiled coil protein 110
		Cit - citron
		4930550C14Rik - riken cdna 4930550c14 gene
		Shb - src homology 2 domain-containing transforming protein b
		Zwint - zw10 interactor
		Chuk - conserved helix-loop-helix ubiquitous kinase
		Chrm4 - cholinergic receptor, muscarinic 4
		Csde1 - cold shock domain containing e1, rna binding
		Bcdin3d - bcdin3 domain containing
		Numa1 - nuclear mitotic apparatus protein 1
		Cirbp - cold inducible rna binding protein
		Chat - choline acetyltransferase
		Chga - chromogranin a
		Chek1 - checkpoint kinase 1
		Pdp1 - pyruvate dehyrogenase phosphatase catalytic subunit 1
		Col4a1 - collagen, type iv, alpha 1
		Cbx7 - chromobox 7
		Cnn2 - calponin 2
		Cnr2 - cannabinoid receptor 2 (macrophage)
		Cntf - ciliary neurotrophic factor
		Epha10 - eph receptor a10
		Coch - coagulation factor c homolog (limulus polyphemus)
		BC026590 - cdna sequence bc026590
		Ptbp3 - polypyrimidine tract binding protein 3
		Acer2 - alkaline ceramidase 2
		Batf3 - basic leucine zipper transcription factor, atf-like 3
		Clk4 - cdc like kinase 4
		Glis1 - glis family zinc finger 1
		Cxcr4 - chemokine (c-x-c motif) receptor 4
		Ccr3 - chemokine (c-c motif) receptor 3
		Plekha1 - pleckstrin homology domain containing, family a (phosphoinositide binding specific) member 1
		Zfp280b - zinc finger protein 280b
		Gpr85 - g protein-coupled receptor 85
		Ccm2l - cerebral cavernous malformation 2-like
		Irx6 - iroquois related homeobox 6 (drosophila)
		Crcp - calcitonin gene-related peptide-receptor component protein
		Creb3 - camp responsive element binding protein 3
		Sirt2 - sirtuin 2
		Nsun5 - nol1/nop2/sun domain family, member 5
		Ahi1 - abelson helper integration site 1
		Tshz2 - teashirt zinc finger family member 2
		Rbm4 - rna binding motif protein 4
		Rbmx - rna binding motif protein, x chromosome
		Slc35c2 - solute carrier family 35, member c2
		Rasd2 - rasd family, member 2
		1110008J03Rik - riken cdna 1110008j03 gene
		Cpne6 - copine vi
		Mapre3 - microtubule-associated protein, rp/eb family, member 3
		Rbbp6 - retinoblastoma binding protein 6
		Pcif1 - pdx1 c-terminal inhibiting factor 1
		Usp30 - ubiquitin specific peptidase 30
		Cpe - carboxypeptidase e
		Nisch - nischarin
		Papd4 - pap associated domain containing 4
		Rcvrn - recoverin
		Rhov - ras homolog gene family, member v
		Rbpjl - recombination signal binding protein for immunoglobulin kappa j region-like
		Ngb - neuroglobin
		Cox7a1 - cytochrome c oxidase subunit viia 1
		Cox7a2 - cytochrome c oxidase subunit viia 2
		Nanos2 - nanos homolog 2 (drosophila)
		Kif18a - kinesin family member 18a
		Gpr88 - g-protein coupled receptor 88
		Cops2 - cop9 (constitutive photomorphogenic) homolog, subunit 2 (arabidopsis thaliana)
		Comt - catechol-o-methyltransferase
		Rela - v-rel reticuloendotheliosis viral oncogene homolog a (avian)
		Itm2c - integral membrane protein 2c
		Nfxl1 - nuclear transcription factor, x-box binding-like 1
		Rdx - radixin
		Ebf4 - early b cell factor 4
		Rfx1 - regulatory factor x, 1 (influences hla class ii expression)
		Syt11 - synaptotagmin xi
		Fam46b - family with sequence similarity 46, member b
		Smpdl3b - sphingomyelin phosphodiesterase, acid-like 3b
		Zcchc13 - zinc finger, cchc domain containing 13
		Lmo7 - lim domain only 7
		Fam129a - family with sequence similarity 129, member a
		Ret - ret proto-oncogene
		Fcrl1 - fc receptor-like 1
		Bex1 - brain expressed gene 1
		Zfp395 - zinc finger protein 395
		Csf1r - colony stimulating factor 1 receptor
		Rgs9 - regulator of g-protein signaling 9
		Csf2 - colony stimulating factor 2 (granulocyte-macrophage)
		Otud7b - otu domain containing 7b
		Rit2 - ras-like without caax 2
		Rgl1 - ral guanine nucleotide dissociation stimulator,-like 1
		Ralgds - ral guanine nucleotide dissociation stimulator
		Sv2a - synaptic vesicle glycoprotein 2 a
		Rgs16 - regulator of g-protein signaling 16
		Rgs4 - regulator of g-protein signaling 4
		Sgsm1 - small g protein signaling modulator 1
		Zbtb10 - zinc finger and btb domain containing 10
		Cry2 - cryptochrome 2 (photolyase-like)
		Ring1 - ring finger protein 1
		Begain - brain-enriched guanylate kinase-associated
		Dbndd2 - dysbindin (dystrobrevin binding protein 1) domain containing 2
		Tmx4 - thioredoxin-related transmembrane protein 4
		Gpr171 - g protein-coupled receptor 171
		Tspyl2 - tspy-like 2
		Rnf2 - ring finger protein 2
		Rufy3 - run and fyve domain containing 3
		Dmbt1 - deleted in malignant brain tumors 1
		Dpysl2 - dihydropyrimidinase-like 2
		Rph3al - rabphilin 3a-like (without c2 domains)
		Vav3 - vav 3 oncogene
		Cyp51 - cytochrome p450, family 51
		Cyp46a1 - cytochrome p450, family 46, subfamily a, polypeptide 1
		Tas2r108 - taste receptor, type 2, member 108
		Pip5kl1 - phosphatidylinositol-4-phosphate 5-kinase-like 1
		Supt6 - suppressor of ty 6
		Gabrq - gamma-aminobutyric acid (gaba) a receptor, subunit theta
		Olfr653 - olfactory receptor 653
		Eif1 - eukaryotic translation initiation factor 1
		Exosc2 - exosome component 2
		Slc6a3 - solute carrier family 6 (neurotransmitter transporter, dopamine), member 3
		Tas2r126 - taste receptor, type 2, member 126
		D2Wsu81e - dna segment, chr 2, wayne state university 81, expressed
		Stxbp1 - syntaxin binding protein 1
		Dab2 - disabled 2, mitogen-responsive phosphoprotein
		Upf3b - upf3 regulator of nonsense transcripts homolog b (yeast)
		Cyp7a1 - cytochrome p450, family 7, subfamily a, polypeptide 1
		Tob2 - transducer of erbb2, 2
		Stra8 - stimulated by retinoic acid gene 8
		Pcbd1 - pterin 4 alpha carbinolamine dehydratase/dimerization cofactor of hepatocyte nuclear factor 1 alpha (tcf1) 1
		Wnt8a - wingless-related mmtv integration site 8a
		Nudt21 - nudix (nucleoside diphosphate linked moiety x)-type motif 21
		Dcn - decorin
		Dcc - deleted in colorectal carcinoma
		Aurkb - aurora kinase b
		Trpm5 - transient receptor potential cation channel, subfamily m, member 5
		Aurka - aurora kinase a
		Plk4 - polo-like kinase 4
		Ccl28 - chemokine (c-c motif) ligand 28
		Slk - ste20-like kinase
		Dbp - d site albumin promoter binding protein
		Stk16 - serine/threonine kinase 16
		Dkk2 - dickkopf homolog 2 (xenopus laevis)
		Dbh - dopamine beta hydroxylase
		Scamp5 - secretory carrier membrane protein 5
		Tas2r134 - taste receptor, type 2, member 134
		Stim1 - stromal interaction molecule 1
		Ddx4 - dead (asp-glu-ala-asp) box polypeptide 4
		Ndufc2 - nadh dehydrogenase (ubiquinone) 1, subcomplex unknown, 2
		Gtf2ird1 - general transcription factor ii i repeat domain-containing 1
		Pdxp - pyridoxal (pyridoxine, vitamin b6) phosphatase
		Rpl24 - ribosomal protein l24
		Stc1 - stanniocalcin 1
		Leprotl1 - leptin receptor overlapping transcript-like 1
		Lmbr1 - limb region 1
		Rrp1b - ribosomal rna processing 1 homolog b (s. cerevisiae)
		Stat5a - signal transducer and activator of transcription 5a
		Dct - dopachrome tautomerase
		Dner - delta/notch-like egf-related receptor
		Ctcf - ccctc-binding factor
		March7 - membrane-associated ring finger (c3hc4) 7
		Dzip1l - daz interacting protein 1-like
		Ssb - sjogren syndrome antigen b
		Ctbp1 - c-terminal binding protein 1
		Srebf2 - sterol regulatory element binding factor 2
		2410066E13Rik - riken cdna 2410066e13 gene
		Cux2 - cut-like homeobox 2
		Srpk1 - serine/arginine-rich protein specific kinase 1
		Rnf25 - ring finger protein 25
		Wdr43 - wd repeat domain 43
		Stk32c - serine/threonine kinase 32c
		Src - rous sarcoma oncogene
		Ctss - cathepsin s
		Amhr2 - anti-mullerian hormone type 2 receptor
		Qsox2 - quiescin q6 sulfhydryl oxidase 2
		Bclaf1 - bcl2-associated transcription factor 1
		Gigyf1 - grb10 interacting gyf protein 1
		Camsap1 - calmodulin regulated spectrin-associated protein 1
		Park7 - parkinson disease (autosomal recessive, early onset) 7
		Shisa9 - shisa homolog 9 (xenopus laevis)
		Akip1 - a kinase (prka) interacting protein 1
		Mcoln2 - mucolipin 2
		Pdia5 - protein disulfide isomerase associated 5
		Spn - sialophorin
		Spint1 - serine protease inhibitor, kunitz type 1
		Lypd1 - ly6/plaur domain containing 1
		Smg7 - smg-7 homolog, nonsense mediated mrna decay factor (c. elegans)
		Setdb1 - set domain, bifurcated 1
		Kng2 - kininogen 2
		Pbld1 - phenazine biosynthesis-like protein domain containing 1
		Tiprl - tip41, tor signalling pathway regulator-like (s. cerevisiae)
		Crlf2 - cytokine receptor-like factor 2
		Ccdc88c - coiled-coil domain containing 88c
		Nsfl1c - nsfl1 (p97) cofactor (p47)
		Il20 - interleukin 20
		Rab3gap1 - rab3 gtpase activating protein subunit 1
		Dbndd1 - dysbindin (dystrobrevin binding protein 1) domain containing 1
		Zfp281 - zinc finger protein 281
		Eml2 - echinoderm microtubule associated protein like 2
		Sall1 - sal-like 1 (drosophila)
		Kremen1 - kringle containing transmembrane protein 1
		Otud6b - otu domain containing 6b
		Lpgat1 - lysophosphatidylglycerol acyltransferase 1
		Smyd2 - set and mynd domain containing 2
		Cend1 - cell cycle exit and neuronal differentiation 1
		Plekhb2 - pleckstrin homology domain containing, family b (evectins) member 2
		Arhgef4 - rho guanine nucleotide exchange factor (gef) 4
		Tas1r2 - taste receptor, type 1, member 2
		Dhcr7 - 7-dehydrocholesterol reductase
		Ptplad1 - protein tyrosine phosphatase-like a domain containing 1
		Ankrd13d - ankyrin repeat domain 13 family, member d
		Rorb - rar-related orphan receptor beta
		Eid1 - ep300 interacting inhibitor of differentiation 1
		Ints1 - integrator complex subunit 1
		Dync2h1 - dynein cytoplasmic 2 heavy chain 1
		Rap1gap - rap1 gtpase-activating protein
		Lrfn4 - leucine rich repeat and fibronectin type iii domain containing 4
		Pmaip1 - phorbol-12-myristate-13-acetate-induced protein 1
		Syt1 - synaptotagmin i
		Ankra2 - ankyrin repeat, family a (rfxank-like), 2
		Syp - synaptophysin
		Syngr3 - synaptogyrin 3
		Caly - calcyon neuron-specific vesicular protein
		Bcl11b - b cell leukemia/lymphoma 11b
		Syt3 - synaptotagmin iii
		Prlhr - prolactin releasing hormone receptor
		Glra3 - glycine receptor, alpha 3 subunit
		Npbwr1 - neuropeptides b/w receptor 1
		Cgref1 - cell growth regulator with ef hand domain 1
		Rtn4 - reticulon 4
		Pard6b - par-6 (partitioning defective 6) homolog beta (c. elegans)
		Trem3 - triggering receptor expressed on myeloid cells 3
		Asb6 - ankyrin repeat and socs box-containing 6
		Pmch - pro-melanin-concentrating hormone
		Opalin - oligodendrocytic myelin paranodal and inner loop protein
		Erlin1 - er lipid raft associated 1
		Syngr1 - synaptogyrin 1
		Lzts2 - leucine zipper, putative tumor suppressor 2
		Sdc3 - syndecan 3
		Arid3a - at rich interactive domain 3a (bright-like)
		Rbm46 - rna binding motif protein 46
		Drd5 - dopamine receptor d5
		Trim44 - tripartite motif-containing 44
		Stk25 - serine/threonine kinase 25 (yeast)
		Wac - ww domain containing adaptor with coiled-coil
		Samsn1 - sam domain, sh3 domain and nuclear localization signals, 1
		Drd3 - dopamine receptor d3
		Drd2 - dopamine receptor d2
		Drd1a - dopamine receptor d1a
		Carm1 - coactivator-associated arginine methyltransferase 1
		Plxnd1 - plexin d1
		Dr1 - down-regulator of transcription 1
		Slc9a1 - solute carrier family 9 (sodium/hydrogen exchanger), member 1
		Zfp639 - zinc finger protein 639
		Apbb3 - amyloid beta (a4) precursor protein-binding, family b, member 3
		Spock3 - sparc/osteonectin, cwcv and kazal-like domains proteoglycan 3
		Rpl10 - ribosomal protein l10
		Reep2 - receptor accessory protein 2
		Usp14 - ubiquitin specific peptidase 14
		Slc4a3 - solute carrier family 4 (anion exchanger), member 3
		Huwe1 - hect, uba and wwe domain containing 1
		Pik3c3 - phosphoinositide-3-kinase, class 3
		Dnajb1 - dnaj (hsp40) homolog, subfamily b, member 1
		Caap1 - caspase activity and apoptosis inhibitor 1
		Hnrnph1 - heterogeneous nuclear ribonucleoprotein h1
		Slc2a4 - solute carrier family 2 (facilitated glucose transporter), member 4
		Rrs1 - rrs1 ribosome biogenesis regulator homolog (s. cerevisiae)
		Tprgl - transformation related protein 63 regulated like
		Zfhx4 - zinc finger homeodomain 4
		Mapre1 - microtubule-associated protein, rp/eb family, member 1
		Sla - src-like adaptor
		Erap1 - endoplasmic reticulum aminopeptidase 1
		E2f3 - e2f transcription factor 3
		E2f1 - e2f transcription factor 1
		Anapc5 - anaphase-promoting complex subunit 5
		Trim2 - tripartite motif-containing 2
		Six3 - sine oculis-related homeobox 3
		Ntng1 - netrin g1
		Cnih3 - cornichon homolog 3 (drosophila)
		Pias4 - protein inhibitor of activated stat 4
		Sin3b - transcriptional regulator, sin3b (yeast)
		Six1 - sine oculis-related homeobox 1
		Ppp2r5b - protein phosphatase 2, regulatory subunit b (b56), beta isoform
		Slc1a1 - solute carrier family 1 (neuronal/epithelial high affinity glutamate transporter, system xag), member 1
		Ghrl - ghrelin
		Gpsm1 - g-protein signalling modulator 1 (ags3-like, c. elegans)
		Snap47 - synaptosomal-associated protein, 47
		Tppp - tubulin polymerization promoting protein
		Cds2 - cdp-diacylglycerol synthase (phosphatidate cytidylyltransferase) 2
		Pex5l - peroxisomal biogenesis factor 5-like
		Zfp667 - zinc finger protein 667
		Grp - gastrin releasing peptide
		Dtx3 - deltex 3 homolog (drosophila)
		Rbm5 - rna binding motif protein 5
		Slc8a3 - solute carrier family 8 (sodium/calcium exchanger), member 3
		Pik3ap1 - phosphoinositide-3-kinase adaptor protein 1
		Tmc1 - transmembrane channel-like gene family 1
		Sncaip - synuclein, alpha interacting protein (synphilin)
		Dlx6 - distal-less homeobox 6
		Trp53inp1 - transformation related protein 53 inducible nuclear protein 1
		Gucy1a3 - guanylate cyclase 1, soluble, alpha 3
		Dll1 - delta-like 1 (drosophila)
		Syt9 - synaptotagmin ix
		Rprm - reprimo, tp53 dependent g2 arrest mediator candidate
		Dlg4 - discs, large homolog 4 (drosophila)
		Dlk1 - delta-like 1 homolog (drosophila)
		Dlx3 - distal-less homeobox 3
		Sim2 - single-minded homolog 2 (drosophila)
		Wdr6 - wd repeat domain 6
		Cox7a2l - cytochrome c oxidase subunit viia polypeptide 2-like
		Rgs10 - regulator of g-protein signalling 10
		Fstl3 - follistatin-like 3
		Kcnq3 - potassium voltage-gated channel, subfamily q, member 3
		Paip2 - polyadenylate-binding protein-interacting protein 2
		Scg5 - secretogranin v
		Fign - fidgetin
		Ppp2r4 - protein phosphatase 2a, regulatory subunit b (pr 53)
		Plcl2 - phospholipase c-like 2
		Donson - downstream neighbor of son
		Tmem66 - transmembrane protein 66
		Camsap2 - calmodulin regulated spectrin-associated protein family, member 2
		Trerf1 - transcriptional regulating factor 1
		Tlr9 - toll-like receptor 9
		Shc1 - src homology 2 domain-containing transforming protein c1
		Zglp1 - zinc finger, gata-like protein 1
		Shc3 - src homology 2 domain-containing transforming protein c3
		Doc2a - double c2, alpha
		Fxyd6 - fxyd domain-containing ion transport regulator 6
		Shmt1 - serine hydroxymethyltransferase 1 (soluble)
		Ppp1r16a - protein phosphatase 1, regulatory (inhibitor) subunit 16a
		Dync1h1 - dynein cytoplasmic 1 heavy chain 1
		Sh3gl2 - sh3-domain grb2-like 2
		Dync1i2 - dynein cytoplasmic 1 intermediate chain 2
		Dnm1 - dynamin 1
		Sh3gl3 - sh3-domain grb2-like 3
		Pja2 - praja 2, ring-h2 motif containing
		Bhlhe22 - basic helix-loop-helix family, member e22
		Serpini2 - serine (or cysteine) peptidase inhibitor, clade i, member 2
		En1 - engrailed 1
		Spryd3 - spry domain containing 3
		Tshz1 - teashirt zinc finger family member 1
		Rnd1 - rho family gtpase 1
		Pi4ka - phosphatidylinositol 4-kinase, catalytic, alpha polypeptide
		Eno2 - enolase 2, gamma neuronal
		Spidr - scaffolding protein involved i dna repair
		Serp2 - stress-associated endoplasmic reticulum protein family member 2
		Serpina1d - serine (or cysteine) peptidase inhibitor, clade a, member 1d
		Elk3 - elk3, member of ets oncogene family
		Serpine2 - serine (or cysteine) peptidase inhibitor, clade e, member 2
		Eif2b5 - eukaryotic translation initiation factor 2b, subunit 5 epsilon
		Elf5 - e74-like factor 5
		Cela2a - chymotrypsin-like elastase family, member 2a
		Usp13 - ubiquitin specific peptidase 13 (isopeptidase t-3)
		Mesdc2 - mesoderm development candidate 2
		Nrros - negative regulator of reactive oxygen species
		Spink3 - serine peptidase inhibitor, kazal type 3
		Emd - emerin
		Puf60 - poly-u binding splicing factor 60
		Serpinb8 - serine (or cysteine) peptidase inhibitor, clade b, member 8
		Ephb4 - eph receptor b4
		Cnot10 - ccr4-not transcription complex, subunit 10
		Adam33 - a disintegrin and metallopeptidase domain 33
		Adcy5 - adenylate cyclase 5
		Epha5 - eph receptor a5
		Sfi1 - sfi1 homolog, spindle assembly associated (yeast)
		Muc20 - mucin 20
		Epha6 - eph receptor a6
		Atp2b1 - atpase, ca++ transporting, plasma membrane 1
		Wsb1 - wd repeat and socs box-containing 1
		2810442I21Rik - riken cdna 2810442i21 gene
		Sox12 - sry-box containing gene 12
		Epb4.1l3 - erythrocyte protein band 4.1-like 3
		Epb4.1l2 - erythrocyte protein band 4.1-like 2
		Dnajc6 - dnaj (hsp40) homolog, subfamily c, member 6
		Epb4.2 - erythrocyte protein band 4.2
		Sox2 - sry-box containing gene 2
		Scaf4 - sr-related ctd-associated factor 4
		Ltn1 - listerin e3 ubiquitin protein ligase 1
		Col4a3bp - collagen, type iv, alpha 3 (goodpasture antigen) binding protein
		Lime1 - lck interacting transmembrane adaptor 1
		Sp4 - trans-acting transcription factor 4
		Stom - stomatin
		Dmtn - dematin actin binding protein
		Trap1 - tnf receptor-associated protein 1
		Zcchc12 - zinc finger, cchc domain containing 12
		2810417H13Rik - riken cdna 2810417h13 gene
		Ranbp3l - ran binding protein 3-like
		Edn2 - endothelin 2
		Rspo3 - r-spondin 3 homolog (xenopus laevis)
		Phc1 - polyhomeotic-like 1 (drosophila)
		Snap91 - synaptosomal-associated protein 91
		Edn3 - endothelin 3
		Ednra - endothelin receptor type a
		Snap25 - synaptosomal-associated protein 25
		Eef1a1 - eukaryotic translation elongation factor 1 alpha 1
		Eef1a2 - eukaryotic translation elongation factor 1 alpha 2
		Pbx4 - pre b cell leukemia homeobox 4
		Kctd16 - potassium channel tetramerisation domain containing 16
		Snca - synuclein, alpha
		Eed - embryonic ectoderm development
		Sncg - synuclein, gamma
		Rab27b - rab27b, member ras oncogene family
		Chid1 - chitinase domain containing 1
		Eef2 - eukaryotic translation elongation factor 2
		Snrnp70 - small nuclear ribonucleoprotein 70 (u1)
		Akirin1 - akirin 1
		Ecel1 - endothelin converting enzyme-like 1
		Mpnd - mpn domain containing
		Ect2 - ect2 oncogene
		Nrbp2 - nuclear receptor binding protein 2
		Eda - ectodysplasin-a
		Fgf20 - fibroblast growth factor 20
		Fam173b - family with sequence similarity 173, member b
		Slfn2 - schlafen 2
		Ei24 - etoposide induced 2.4 mrna
		Slpi - secretory leukocyte peptidase inhibitor
		Eif4a2 - eukaryotic translation initiation factor 4a2
		Cdk5rap3 - cdk5 regulatory subunit associated protein 3
		Smarcb1 - swi/snf related, matrix associated, actin dependent regulator of chromatin, subfamily b, member 1
		Eif4ebp2 - eukaryotic translation initiation factor 4e binding protein 2
		Efnb1 - ephrin b1
		Sdccag3 - serologically defined colon cancer antigen 3
		Efnb3 - ephrin b3
		Efnb2 - ephrin b2
		Adm2 - adrenomedullin 2
		Sptbn4 - spectrin beta, non-erythrocytic 4
		Sst - somatostatin
		Cmtm3 - cklf-like marvel transmembrane domain containing 3
		Dbx2 - developing brain homeobox 2
		Sstr2 - somatostatin receptor 2
		Rhbdf1 - rhomboid family 1 (drosophila)
		Med8 - mediator of rna polymerase ii transcription, subunit 8 homolog (yeast)
		Apbb1ip - amyloid beta (a4) precursor protein-binding, family b, member 1 interacting protein
		Phf1 - phd finger protein 1
		Syt10 - synaptotagmin x
		Mmd - monocyte to macrophage differentiation-associated
		Strm - striamin
		Frmd8 - ferm domain containing 8
		Unc93b1 - unc-93 homolog b1 (c. elegans)
		Klhl13 - kelch-like 13
		Pcdh17 - protocadherin 17
		Mefv - mediterranean fever
		Akap11 - a kinase (prka) anchor protein 11
		Ilkap - integrin-linked kinase-associated serine/threonine phosphatase 2c
		Fbrs - fibrosin
		Pde3a - phosphodiesterase 3a, cgmp inhibited
		Paf1 - paf1, rna polymerase ii associated factor, homolog (s. cerevisiae)
		Fcer2a - fc receptor, ige, low affinity ii, alpha polypeptide
		Extl3 - exostoses (multiple)-like 3
		Cmtm2a - cklf-like marvel transmembrane domain containing 2a
		Socs6 - suppressor of cytokine signaling 6
		Otud5 - otu domain containing 5
		Zfp91 - zinc finger protein 91
		F2r - coagulation factor ii (thrombin) receptor
		Nts - neurotensin
		Soga3 - soga family member 3
		Tef - thyrotroph embryonic factor
		Ppil4 - peptidylprolyl isomerase (cyclophilin)-like 4
		Plxnc1 - plexin c1
		Tead2 - tea domain family member 2
		Txndc8 - thioredoxin domain containing 8
		Pdlim7 - pdz and lim domain 7
		Rarb - retinoic acid receptor, beta
		F7 - coagulation factor vii
		Abr - active bcr-related gene
		Arhgef6 - rac/cdc42 guanine nucleotide exchange factor (gef) 6
		Eif3d - eukaryotic translation initiation factor 3, subunit d
		Narfl - nuclear prelamin a recognition factor-like
		Chchd2 - coiled-coil-helix-coiled-coil-helix domain containing 2
		Tfap2a - transcription factor ap-2, alpha
		Tcf7l1 - transcription factor 7 like 1 (t cell specific, hmg box)
		Tcf7l2 - transcription factor 7 like 2, t cell specific, hmg box
		Hnf1b - hnf1 homeobox b
		Fam120b - family with sequence similarity 120, member b
		Cadm1 - cell adhesion molecule 1
		Esr2 - estrogen receptor 2 (beta)
		Skp1a - s-phase kinase-associated protein 1a
		Esx1 - extraembryonic, spermatogenesis, homeobox 1
		Tcea2 - transcription elongation factor a (sii), 2
		Ewsr1 - ewing sarcoma breakpoint region 1
		Evx2 - even skipped homeotic gene 2 homolog
		Paxip1 - pax interacting (with transcription-activation domain) protein 1
		Evx1 - even skipped homeotic gene 1 homolog
		Evl - ena-vasodilator stimulated phosphoprotein
		Agpat1 - 1-acylglycerol-3-phosphate o-acyltransferase 1 (lysophosphatidic acid acyltransferase, alpha)
		Rasa1 - ras p21 protein activator 1
		BC018507 - cdna sequence bc018507
		Hebp2 - heme binding protein 2
		Ereg - epiregulin
		Erbb4 - v-erb-a erythroblastic leukemia viral oncogene homolog 4 (avian)
		Cdc14b - cdc14 cell division cycle 14b
		Ercc1 - excision repair cross-complementing rodent repair deficiency, complementation group 1
		Nr2f1 - nuclear receptor subfamily 2, group f, member 1
		Rplp1 - ribosomal protein, large, p1
		Esr1 - estrogen receptor 1 (alpha)
		Nprl2 - nitrogen permease regulator-like 2
		Calcoco1 - calcium binding and coiled coil domain 1
		Tfcp2 - transcription factor cp2
		Ero1lb - ero1-like beta (s. cerevisiae)
		Uqcc - ubiquinol-cytochrome c reductase complex chaperone, cbp3 homolog (yeast)
		Samhd1 - sam domain and hd domain, 1
		H2afy2 - h2a histone family, member y2
		Tcerg1 - transcription elongation regulator 1 (ca150)
		Fosb - fbj osteosarcoma oncogene b
		Prg4 - proteoglycan 4 (megakaryocyte stimulating factor, articular superficial zone protein)
		Fpr-rs3 - formyl peptide receptor, related sequence 3
		Tlr6 - toll-like receptor 6
		Lgals12 - lectin, galactose binding, soluble 12
		Eif2b2 - eukaryotic translation initiation factor 2b, subunit 2 beta
		Set - set nuclear oncogene
		Ncs1 - neuronal calcium sensor 1
		Frat1 - frequently rearranged in advanced t cell lymphomas
		Pi15 - peptidase inhibitor 15
		Trim28 - tripartite motif-containing 28
		Anp32b - acidic (leucine-rich) nuclear phosphoprotein 32 family, member b
		Bex4 - brain expressed gene 4
		Timp2 - tissue inhibitor of metalloproteinase 2
		Dtnbp1 - dystrobrevin binding protein 1
		Fkbp6 - fk506 binding protein 6
		Ramp3 - receptor (calcitonin) activity modifying protein 3
		Fst - follistatin
		Slc24a3 - solute carrier family 24 (sodium/potassium/calcium exchanger), member 3
		Nrde2 - nrde-2 necessary for rna interference, domain containing
		Bace2 - beta-site app-cleaving enzyme 2
		Bmper - bmp-binding endothelial regulator
		Maged1 - melanoma antigen, family d, 1
		Tnfrsf10b - tumor necrosis factor receptor superfamily, member 10b
		Tctn3 - tectonic family member 3
		Tro - trophinin
		Rbm38 - rna binding motif protein 38
		Dedd - death effector domain-containing
		Flii - flightless i homolog (drosophila)
		Flot2 - flotillin 2
		Flt1 - fms-like tyrosine kinase 1
		Tmpo - thymopoietin
		Gde1 - glycerophosphodiester phosphodiesterase 1
		Dgkb - diacylglycerol kinase, beta
		Fmn1 - formin 1
		Stxbp6 - syntaxin binding protein 6 (amisyn)
		Acin1 - apoptotic chromatin condensation inducer 1
		Tnfaip3 - tumor necrosis factor, alpha-induced protein 3
		Aff2 - af4/fmr2 family, member 2
		Tnfaip6 - tumor necrosis factor alpha induced protein 6
		Ddit4l - dna-damage-inducible transcript 4-like
		Fgfr3 - fibroblast growth factor receptor 3
		Tfpi - tissue factor pathway inhibitor
		Tff3 - trefoil factor 3, intestinal
		Ube2o - ubiquitin-conjugating enzyme e2o
		Tfdp1 - transcription factor dp 1
		Dnajc27 - dnaj (hsp40) homolog, subfamily c, member 27
		Rbm14 - rna binding motif protein 14
		Pex14 - peroxisomal biogenesis factor 14
		Fgr - gardner-rasheed feline sarcoma viral (fgr) oncogene homolog
		Tsc22d1 - tsc22 domain family, member 1
		Tgfa - transforming growth factor alpha
		Hdac7 - histone deacetylase 7
		Figf - c-fos induced growth factor
		Ppm1g - protein phosphatase 1g (formerly 2c), magnesium-dependent, gamma isoform
		Fhl1 - four and a half lim domains 1
		Gkap1 - g kinase anchoring protein 1
		Lrrc69 - leucine rich repeat containing 69
		Fkbp1a - fk506 binding protein 1a
		Gps2 - g protein pathway suppressor 2
		Mrgbp - mrg/morf4l binding protein
		Stac2 - sh3 and cysteine rich domain 2
		Nmd3 - nmd3 homolog (s. cerevisiae)
		Tiam1 - t cell lymphoma invasion and metastasis 1
		Ift74 - intraflagellar transport 74
		Tial1 - tia1 cytotoxic granule-associated rna binding protein-like 1
		Dbn1 - drebrin 1
		Cdc27 - cell division cycle 27
		Dnajb5 - dnaj (hsp40) homolog, subfamily b, member 5
		Pyy - peptide yy
		Fgf12 - fibroblast growth factor 12
		Fga - fibrinogen alpha chain
		Ift172 - intraflagellar transport 172
		Hoxc11 - homeobox c11
		Fgf1 - fibroblast growth factor 1
		Fgf2 - fibroblast growth factor 2
		Arl3 - adp-ribosylation factor-like 3
		Rybp - ring1 and yy1 binding protein
		Eif3c - eukaryotic translation initiation factor 3, subunit c
		Th - tyrosine hydroxylase
		Ank2 - ankyrin 2, brain
		Kat7 - k(lysine) acetyltransferase 7
		Gdf5 - growth differentiation factor 5
		Gdi1 - guanosine diphosphate (gdp) dissociation inhibitor 1
		Gdnf - glial cell line derived neurotrophic factor
		Morf4l2 - mortality factor 4 like 2
		Nlgn2 - neuroligin 2
		Tmem59 - transmembrane protein 59
		Kctd11 - potassium channel tetramerisation domain containing 11
		Arpc3 - actin related protein 2/3 complex, subunit 3
		Acap1 - arfgap with coiled-coil, ankyrin repeat and ph domains 1
		Gdf1 - growth differentiation factor 1
		Rab9 - rab9, member ras oncogene family
		Nle1 - notchless homolog 1 (drosophila)
		Opn1mw - opsin 1 (cone pigments), medium-wave-sensitive (color blindness, deutan)
		Scoc - short coiled-coil protein
		Apip - apaf1 interacting protein
		Tagln3 - transgelin 3
		Fzr1 - fizzy/cell division cycle 20 related 1 (drosophila)
		Ggnbp2 - gametogenetin binding protein 2
		Gcgr - glucagon receptor
		Gch1 - gtp cyclohydrolase 1
		Thap1 - thap domain containing, apoptosis associated protein 1
		Tmeff2 - transmembrane protein with egf-like and two follistatin-like domains 2
		Zmym3 - zinc finger, mym-type 3
		Nmur2 - neuromedin u receptor 2
		Muc16 - mucin 16
		Syap1 - synapse associated protein 1
		Adrm1 - adhesion regulating molecule 1
		Acsl6 - acyl-coa synthetase long-chain family member 6
		Ift27 - intraflagellar transport 27
		Gbx2 - gastrulation brain homeobox 2
		Cby1 - chibby homolog 1 (drosophila)
		Nat6 - n-acetyltransferase 6
		Snx1 - sorting nexin 1
		Riok2 - rio kinase 2 (yeast)
		Upf3a - upf3 regulator of nonsense transcripts homolog a (yeast)
		Fancl - fanconi anemia, complementation group l
		Ddx17 - dead (asp-glu-ala-asp) box polypeptide 17
		Rufy1 - run and fyve domain containing 1
		Dpt - dermatopontin
		Bcr - breakpoint cluster region
		Arhgap44 - rho gtpase activating protein 44
		Romo1 - reactive oxygen species modulator 1
		Adar - adenosine deaminase, rna-specific
		Usp22 - ubiquitin specific peptidase 22
		Chmp1b - charged multivesicular body protein 1b
		Gata2 - gata binding protein 2
		Tubb2b - tubulin, beta 2b class iib
		Lepre1 - leprecan 1
		Gamt - guanidinoacetate methyltransferase
		Nkap - nfkb activating protein
		Bloc1s2 - biogenesis of lysosome-related organelles complex-1, subunit 2
		Gapdhs - glyceraldehyde-3-phosphate dehydrogenase, spermatogenic
		Tom1l2 - target of myb1-like 2 (chicken)
		Trip4 - thyroid hormone receptor interactor 4
		Gap43 - growth associated protein 43
		Flcn - folliculin
		Gapdh - glyceraldehyde-3-phosphate dehydrogenase
		Gabarap - gamma-aminobutyric acid receptor associated protein
		Ndufa13 - nadh dehydrogenase (ubiquinone) 1 alpha subcomplex, 13
		Galr1 - galanin receptor 1
		Stmn4 - stathmin-like 4
		Mtch1 - mitochondrial carrier homolog 1 (c. elegans)
		Gabrg2 - gamma-aminobutyric acid (gaba) a receptor, subunit gamma 2
		Gabrr2 - gamma-aminobutyric acid (gaba) c receptor, subunit rho 2
		Gabrd - gamma-aminobutyric acid (gaba) a receptor, subunit delta
		Gabrg1 - gamma-aminobutyric acid (gaba) a receptor, subunit gamma 1
		Gabra4 - gamma-aminobutyric acid (gaba) a receptor, subunit alpha 4
		Wdpcp - wd repeat containing planar cell polarity effector
		Gabrb1 - gamma-aminobutyric acid (gaba) a receptor, subunit beta 1
		Gabrb2 - gamma-aminobutyric acid (gaba) a receptor, subunit beta 2
		Gabpb1 - ga repeat binding protein, beta 1
		Gabra1 - gamma-aminobutyric acid (gaba) a receptor, subunit alpha 1
		Gabra2 - gamma-aminobutyric acid (gaba) a receptor, subunit alpha 2
		Gabra3 - gamma-aminobutyric acid (gaba) a receptor, subunit alpha 3
		Gaa - glucosidase, alpha, acid
		Habp4 - hyaluronic acid binding protein 4
		Zfp423 - zinc finger protein 423
		Bpifa5 - bpi fold containing family a, member 5
		Ophn1 - oligophrenin 1
		Rgs17 - regulator of g-protein signaling 17
		BC005764 - cdna sequence bc005764
		Ripk3 - receptor-interacting serine-threonine kinase 3
		Ylpm1 - ylp motif containing 1
		Mast1 - microtubule associated serine/threonine kinase 1
		Pdxk - pyridoxal (pyridoxine, vitamin b6) kinase
		Mrgprb5 - mas-related gpr, member b5
		Mastl - microtubule associated serine/threonine kinase-like
		Fzd5 - frizzled homolog 5 (drosophila)
		Fzd3 - frizzled homolog 3 (drosophila)
		Fdps - farnesyl diphosphate synthetase
		Fzd1 - frizzled homolog 1 (drosophila)
		Fxr1 - fragile x mental retardation gene 1, autosomal homolog
		Rnf138 - ring finger protein 138
		Smarca2 - swi/snf related, matrix associated, actin dependent regulator of chromatin, subfamily a, member 2
		Dtx1 - deltex 1 homolog (drosophila)
		Pard6a - par-6 (partitioning defective 6,) homolog alpha (c. elegans)
		Spock2 - sparc/osteonectin, cwcv and kazal-like domains proteoglycan 2
		Zswim6 - zinc finger swim-type containing 6
		Gpc3 - glypican 3
		Mnf1 - mitochondrial nucleoid factor 1
		Kars - lysyl-trna synthetase
		D10Bwg1379e - dna segment, chr 10, brigham & women's genetics 1379 expressed
		Dut - deoxyuridine triphosphatase
		Gpi1 - glucose phosphate isomerase 1
		Kcnd3 - potassium voltage-gated channel, shal-related family, member 3
		Txn2 - thioredoxin 2
		Got1 - glutamate oxaloacetate transaminase 1, soluble
		Lmod1 - leiomodin 1 (smooth muscle)
		Rab3c - rab3c, member ras oncogene family
		Syt17 - synaptotagmin xvii
		Zfp365 - zinc finger protein 365
		Gprasp1 - g protein-coupled receptor associated sorting protein 1
		Fam5c - family with sequence similarity 5, member c
		Gnb4 - guanine nucleotide binding protein (g protein), beta 4
		Tac1 - tachykinin 1
		Tac2 - tachykinin 2
		Tacr3 - tachykinin receptor 3
		Rps6ka4 - ribosomal protein s6 kinase, polypeptide 4
		Tacc3 - transforming, acidic coiled-coil containing protein 3
		Tacr1 - tachykinin receptor 1
		Bscl2 - bernardinelli-seip congenital lipodystrophy 2 homolog (human)
		Fgf21 - fibroblast growth factor 21
		Tal1 - t cell acute lymphocytic leukemia 1
		Gsk3b - glycogen synthase kinase 3 beta
		Gna15 - guanine nucleotide binding protein, alpha 15
		Peli1 - pellino 1
		Gnai2 - guanine nucleotide binding protein (g protein), alpha inhibiting 2
		Tarbp2 - tar (hiv) rna binding protein 2
		Rpf2 - ribosome production factor 2 homolog (s. cerevisiae)
		Gnat1 - guanine nucleotide binding protein, alpha transducing 1
		Gnas - gnas (guanine nucleotide binding protein, alpha stimulating) complex locus
		Gnao1 - guanine nucleotide binding protein, alpha o
		Gnb2 - guanine nucleotide binding protein (g protein), beta 2
		Wnt16 - wingless-related mmtv integration site 16
		2900011O08Rik - riken cdna 2900011o08 gene
		Arrdc1 - arrestin domain containing 1
		Clcf1 - cardiotrophin-like cytokine factor 1
		Glul - glutamate-ammonia ligase (glutamine synthetase)
		Gabarapl2 - gamma-aminobutyric acid (gaba) a receptor-associated protein-like 2
		Wdr75 - wd repeat domain 75
		Ankrd2 - ankyrin repeat domain 2 (stretch responsive muscle)
		Smarca1 - swi/snf related, matrix associated, actin dependent regulator of chromatin, subfamily a, member 1
		Bbs2 - bardet-biedl syndrome 2 (human)
		Il1f9 - interleukin 1 family, member 9
		Gli3 - gli-kruppel family member gli3
		Rnf111 - ring finger 111
		Jam2 - junction adhesion molecule 2
		Gclm - glutamate-cysteine ligase, modifier subunit
		Gclc - glutamate-cysteine ligase, catalytic subunit
		Mllt11 - myeloid/lymphoid or mixed-lineage leukemia (trithorax homolog, drosophila); translocated to, 11
		Clec1b - c-type lectin domain family 1, member b
		Cltc - clathrin, heavy polypeptide (hc)
		Ccdc87 - coiled-coil domain containing 87
		Supt20 - suppressor of ty 20
		Gpr83 - g protein-coupled receptor 83
		Gja1 - gap junction protein, alpha 1
		Gfra1 - glial cell line derived neurotrophic factor family receptor alpha 1
		Gfpt1 - glutamine fructose-6-phosphate transaminase 1
		Zfp879 - zinc finger protein 879
		Rnf14 - ring finger protein 14
		Sez6l - seizure related 6 homolog like
		Csnk1g1 - casein kinase 1, gamma 1
		Kdm5a - lysine (k)-specific demethylase 5a
		Gfra4 - glial cell line derived neurotrophic factor family receptor alpha 4
		H2-T3 - histocompatibility 2, t region locus 3
		Fbxo10 - f-box protein 10
		Ikzf1 - ikaros family zinc finger 1
		Ica1l - islet cell autoantigen 1-like
		Zfx - zinc finger protein x-linked
		St13 - suppression of tumorigenicity 13
		H2-Q8 - histocompatibility 2, q region locus 8
		Vcp - valosin containing protein
		Coro1c - coronin, actin binding protein 1c
		Agr2 - anterior gradient 2
		Adamts5 - a disintegrin-like and metallopeptidase (reprolysin type) with thrombospondin type 1 motif, 5 (aggrecanase-2)
		Eif4g1 - eukaryotic translation initiation factor 4, gamma 1
		Dspp - dentin sialophosphoprotein
		Acvr1c - activin a receptor, type ic
		Zp2 - zona pellucida glycoprotein 2
		Zfp46 - zinc finger protein 46
		Polr3b - polymerase (rna) iii (dna directed) polypeptide b
		Lhfpl4 - lipoma hmgic fusion partner-like protein 4
		Cntn4 - contactin 4
		Olfr272 - olfactory receptor 272
		Nkain2 - na+/k+ transporting atpase interacting 2
		2610018G03Rik - riken cdna 2610018g03 gene
		Hap1 - huntingtin-associated protein 1
		Zfp92 - zinc finger protein 92
		Nat8l - n-acetyltransferase 8-like
		H60a - histocompatibility 60a
		Yeats2 - yeats domain containing 2
		Chd5 - chromodomain helicase dna binding protein 5
		Zfp60 - zinc finger protein 60
		Hnrnph3 - heterogeneous nuclear ribonucleoprotein h3
		Btla - b and t lymphocyte associated
		Zbtb7b - zinc finger and btb domain containing 7b
		Olfr1395 - olfactory receptor 1395
		Hsh2d - hematopoietic sh2 domain containing
		Hdac2 - histone deacetylase 2
		Hdac3 - histone deacetylase 3
		Ets1 - e26 avian leukemia oncogene 1, 5' domain
		Tbc1d12 - tbc1d12: tbc1 domain family, member 12
		Ptpn6 - protein tyrosine phosphatase, non-receptor type 6
		Hcrt - hypocretin
		Cd2bp2 - cd2 antigen (cytoplasmic tail) binding protein 2
		Poc1a - poc1 centriolar protein homolog a (chlamydomonas)
		Gsg1l - gsg1-like
		Bhlhb9 - basic helix-loop-helix domain containing, class b9
		Il33 - interleukin 33
		Grem2 - gremlin 2 homolog, cysteine knot superfamily (xenopus laevis)
		Hax1 - hcls1 associated x-1
		Crebrf - creb3 regulatory factor
		Megf8 - multiple egf-like-domains 8
		G3bp2 - gtpase activating protein (sh3 domain) binding protein 2
		Klhl18 - kelch-like 18
		Foxj1 - forkhead box j1
		Ephb1 - eph receptor b1
		Ulk4 - unc-51-like kinase 4
		Ash2l - ash2 (absent, small, or homeotic)-like (drosophila)
		Apc2 - adenomatosis polyposis coli 2
		Hexb - hexosaminidase b
		Fam83b - family with sequence similarity 83, member b
		Hesx1 - homeobox gene expressed in es cells
		Amfr - autocrine motility factor receptor
		Npb - neuropeptide b
		Zfp280c - zinc finger protein 280c
		Cfdp1 - craniofacial development protein 1
		Zscan26 - zinc finger and scan domain containing 26
		Hdgf - hepatoma-derived growth factor
		Daam1 - dishevelled associated activator of morphogenesis 1
		Hdac6 - histone deacetylase 6
		Ogfod1 - 2-oxoglutarate and iron-dependent oxygenase domain containing 1
		Olfr1179 - olfactory receptor 1179
		Hdac5 - histone deacetylase 5
		Grb10 - growth factor receptor bound protein 10
		Wfs1 - wolfram syndrome 1 homolog (human)
		Cysltr2 - cysteinyl leukotriene receptor 2
		Gpr162 - g protein-coupled receptor 162
		Leprel2 - leprecan-like 2
		Lpcat3 - lysophosphatidylcholine acyltransferase 3
		Rab5a - rab5a, member ras oncogene family
		Fam115a - family with sequence similarity 115, member a
		Aes - amino-terminal enhancer of split
		Gria2 - glutamate receptor, ionotropic, ampa2 (alpha 2)
		Gria1 - glutamate receptor, ionotropic, ampa1 (alpha 1)
		Wnt2b - wingless related mmtv integration site 2b
		Wnt3a - wingless-related mmtv integration site 3a
		Olfr522 - olfactory receptor 522
		Anks1b - ankyrin repeat and sterile alpha motif domain containing 1b
		Gprc6a - g protein-coupled receptor, family c, group 6, member a
		Xbp1 - x-box binding protein 1
		Grpr - gastrin releasing peptide receptor
		Arntl2 - aryl hydrocarbon receptor nuclear translocator-like 2
		Hspa5 - heat shock protein 5
		Ccdc151 - coiled-coil domain containing 151
		Cxcl1 - chemokine (c-x-c motif) ligand 1
		Irf2bp1 - interferon regulatory factor 2 binding protein 1
		Gsc - goosecoid homeobox
		Gsx1 - gs homeobox 1
		Wap - whey acidic protein
		Grik1 - glutamate receptor, ionotropic, kainate 1
		Gria4 - glutamate receptor, ionotropic, ampa4 (alpha 4)
		Grid1 - glutamate receptor, ionotropic, delta 1
		Grik5 - glutamate receptor, ionotropic, kainate 5 (gamma 2)
		Grin1 - glutamate receptor, ionotropic, nmda1 (zeta 1)
		Frmd4a - ferm domain containing 4a
		Med23 - mediator complex subunit 23
		Grin2d - glutamate receptor, ionotropic, nmda2d (epsilon 4)
		Grin2b - glutamate receptor, ionotropic, nmda2b (epsilon 2)
		Plcxd2 - phosphatidylinositol-specific phospholipase c, x domain containing 2
		Ttc28 - tetratricopeptide repeat domain 28
		Gtf2i - general transcription factor ii i
		Rasl10b - ras-like, family 10, member b
		Trip12 - thyroid hormone receptor interactor 12
		Yy1 - yy1 transcription factor
		Ywhaz - tyrosine 3-monooxygenase/tryptophan 5-monooxygenase activation protein, zeta polypeptide
		Plagl1 - pleiomorphic adenoma gene-like 1
		Spink2 - serine peptidase inhibitor, kazal type 2
		Tmem30a - transmembrane protein 30a
		Gucy2c - guanylate cyclase 2c
		Olfr1052 - olfactory receptor 1052
		Srcap - snf2-related crebbp activator protein
		Trim26 - tripartite motif-containing 26
		Lrtm2 - leucine-rich repeats and transmembrane domains 2
		Alkbh1 - alkb, alkylation repair homolog 1 (e. coli)
		Sf1 - splicing factor 1
		Ssty2 - spermiogenesis specific transcript on the y 2
		Gstp1 - glutathione s-transferase, pi 1
		Zfp207 - zinc finger protein 207
		Cpne9 - copine family member ix
		Depdc5 - dep domain containing 5
		Kidins220 - kinase d-interacting substrate 220
		Unc5d - unc-5 homolog d (c. elegans)
		Atrx - alpha thalassemia/mental retardation syndrome x-linked homolog (human)
		Ywhah - tyrosine 3-monooxygenase/tryptophan 5-monooxygenase activation protein, eta polypeptide
		Ywhae - tyrosine 3-monooxygenase/tryptophan 5-monooxygenase activation protein, epsilon polypeptide
		Ywhag - tyrosine 3-monooxygenase/tryptophan 5-monooxygenase activation protein, gamma polypeptide
		Ctag2 - cancer/testis antigen 2
		Acsl5 - acyl-coa synthetase long-chain family member 5
		Siae - sialic acid acetylesterase
		Elp4 - elongation protein 4 homolog (s. cerevisiae)
		Ermn - ermin, erm-like protein
		Olfr609 - olfactory receptor 609
		Srsf9 - serine/arginine-rich splicing factor 9
		Dcaf15 - ddb1 and cul4 associated factor 15
		Olfr1361 - olfactory receptor 1361
		Hspa8 - heat shock protein 8
		Cenpf - centromere protein f
		Ppp1r35 - protein phosphatase 1, regulatory subunit 35
		Asxl3 - additional sex combs like 3 (drosophila)
		Celf4 - cugbp, elav-like family member 4
		Hspa1l - heat shock protein 1-like
		Hspd1 - heat shock protein 1 (chaperonin)
		Hsp90aa1 - heat shock protein 90, alpha (cytosolic), class a member 1
		Olfr1370 - olfactory receptor 1370
		Mapre2 - microtubule-associated protein, rp/eb family, member 2
		Hsp90ab1 - heat shock protein 90 alpha (cytosolic), class b member 1
		Uchl1 - ubiquitin carboxy-terminal hydrolase l1
		Usp10 - ubiquitin specific peptidase 10
		Ubp1 - upstream binding protein 1
		Cc2d1a - coiled-coil and c2 domain containing 1a
		Ucp1 - uncoupling protein 1 (mitochondrial, proton carrier)
		Hsph1 - heat shock 105kda/110kda protein 1
		Epm2aip1 - epm2a (laforin) interacting protein 1
		Olfr676 - olfactory receptor 676
		Ucn - urocortin
		Htr1f - 5-hydroxytryptamine (serotonin) receptor 1f
		Htr2c - 5-hydroxytryptamine (serotonin) receptor 2c
		Sumo1 - smt3 suppressor of mif two 3 homolog 1 (yeast)
		Sdc2 - syndecan 2
		Ube2i - ubiquitin-conjugating enzyme e2i
		Celsr3 - cadherin, egf lag seven-pass g-type receptor 3 (flamingo homolog, drosophila)
		Cth - cystathionase (cystathionine gamma-lyase)
		Vstm2a - v-set and transmembrane domain containing 2a
		Rab3b - rab3b, member ras oncogene family
		Slc6a4 - solute carrier family 6 (neurotransmitter transporter, serotonin), member 4
		Srgap3 - slit-robo rho gtpase activating protein 3
		Tifab - traf-interacting protein with forkhead-associated domain, family member b
		Vezf1 - vascular endothelial zinc finger 1
		Fam46a - family with sequence similarity 46, member a
		Ica1 - islet cell autoantigen 1
		Vegfb - vascular endothelial growth factor b
		Vdac3 - voltage-dependent anion channel 3
		Vdac1 - voltage-dependent anion channel 1
		Idua - iduronidase, alpha-l-
		Mn1 - meningioma 1
		Vamp1 - vesicle-associated membrane protein 1
		Bod1l - biorientation of chromosomes in cell division 1-like
		Idh3g - isocitrate dehydrogenase 3 (nad+), gamma
		Scml2 - sex comb on midleg-like 2 (drosophila)
		Cadm4 - cell adhesion molecule 4
		Ifnb1 - interferon beta 1, fibroblast
		Cdk8 - cyclin-dependent kinase 8
		Ifngr1 - interferon gamma receptor 1
		Olfr1112 - olfactory receptor 1112
		Paox - polyamine oxidase (exo-n4-amino)
		Ifnar1 - interferon (alpha and beta) receptor 1
		Mterfd2 - mterf domain containing 2
		Cdc42ep3 - cdc42 effector protein (rho gtpase binding) 3
		Frat2 - frequently rearranged in advanced t cell lymphomas 2
		Ifna11 - interferon alpha 11
		Usf1 - upstream transcription factor 1
		Igf2 - insulin-like growth factor 2
		Ifrd1 - interferon-related developmental regulator 1
		Ttc26 - tetratricopeptide repeat domain 26
		Zbtb24 - zinc finger and btb domain containing 24
		Lgi3 - leucine-rich repeat lgi family, member 3
		Kcnc2 - potassium voltage gated channel, shaw-related subfamily, member 2
		Ppia - peptidylprolyl isomerase a
		Pth2r - parathyroid hormone 2 receptor
		Hk1 - hexokinase 1
		Phf12 - phd finger protein 12
		Sbf1 - set binding factor 1
		Nr2c1 - nuclear receptor subfamily 2, group c, member 1
		Olfr736 - olfactory receptor 736
		Eme1 - essential meiotic endonuclease 1 homolog 1 (s. pombe)
		Traf3 - tnf receptor-associated factor 3
		Traf1 - tnf receptor-associated factor 1
		Mnx1 - motor neuron and pancreas homeobox 1
		Hsp90b1 - heat shock protein 90, beta (grp94), member 1
		Prepl - prolyl endopeptidase-like
		Mlip - muscular lmna-interacting protein
		Hmgn1 - high mobility group nucleosomal binding domain 1
		Hmgn2 - high mobility group nucleosomal binding domain 2
		Tfpt - tcf3 (e2a) fusion partner
		Ppp1r13b - protein phosphatase 1, regulatory (inhibitor) subunit 13b
		Hmga1 - high mobility group at-hook 1
		Tpd52l1 - tumor protein d52-like 1
		Fbxl21 - f-box and leucine-rich repeat protein 21
		Arhgef40 - rho guanine nucleotide exchange factor (gef) 40
		Tnnt1 - troponin t1, skeletal, slow
		Tnnt3 - troponin t3, skeletal, fast
		Hnrnpc - heterogeneous nuclear ribonucleoprotein c
		Camsap3 - calmodulin regulated spectrin-associated protein family, member 3
		Hnrnpl - heterogeneous nuclear ribonucleoprotein l
		Top1 - topoisomerase (dna) i
		Tubb3 - tubulin, beta 3 class iii
		Hoxb1 - homeobox b1
		Ogt - o-linked n-acetylglucosamine (glcnac) transferase (udp-n-acetylglucosamine:polypeptide-n-acetylglucosaminyl transferase)
		Rbfox1 - rna binding protein, fox-1 homolog (c. elegans) 1
		Tulp1 - tubby like protein 1
		Olfr648 - olfactory receptor 648
		Abat - 4-aminobutyrate aminotransferase
		Caskin1 - cask interacting protein 1
		Scube3 - signal peptide, cub domain, egf-like 3
		Ttc3 - tetratricopeptide repeat domain 3
		Psmd3 - proteasome (prosome, macropain) 26s subunit, non-atpase, 3
		Ccdc36 - coiled-coil domain containing 36
		Tub - tubby candidate gene
		Brpf3 - bromodomain and phd finger containing, 3
		Slco3a1 - solute carrier organic anion transporter family, member 3a1
		Hoxd9 - homeobox d9
		Ltbp4 - latent transforming growth factor beta binding protein 4
		Tsg101 - tumor susceptibility gene 101
		Sh3rf2 - sh3 domain containing ring finger 2
		Grm7 - glutamate receptor, metabotropic 7
		Chrm5 - cholinergic receptor, muscarinic 5
		Hoxd13 - homeobox d13
		Afg3l2 - afg3(atpase family gene 3)-like 2 (yeast)
		Tsks - testis-specific serine kinase substrate
		Dpp10 - dipeptidylpeptidase 10
		Rpl13a - ribosomal protein l13a
		Hp1bp3 - heterochromatin protein 1, binding protein 3
		Cpsf7 - cleavage and polyadenylation specific factor 7
		Fam83f - family with sequence similarity 83, member f
		Hpca - hippocalcin
		Chrnb3 - cholinergic receptor, nicotinic, beta polypeptide 3
		Hras1 - harvey rat sarcoma virus oncogene 1
		Kif26b - kinesin family member 26b
		Slc18a2 - solute carrier family 18 (vesicular monoamine), member 2
		Hprt - hypoxanthine guanine phosphoribosyl transferase
		Prmt2 - protein arginine n-methyltransferase 2
		Grm5 - glutamate receptor, metabotropic 5
		Prmt1 - protein arginine n-methyltransferase 1
		Olfr1104 - olfactory receptor 1104
		Camk2d - calcium/calmodulin-dependent protein kinase ii, delta
		Magel2 - melanoma antigen, family l, 2
		Dydc1 - dpy30 domain containing 1
		Papln - papilin, proteoglycan-like sulfated glycoprotein
		Ldoc1 - leucine zipper, down-regulated in cancer 1
		Oxr1 - oxidation resistance 1
		Peg10 - paternally expressed 10
		Csnk1e - casein kinase 1, epsilon
		Ip6k1 - inositol hexaphosphate kinase 1
		Olfr1449 - olfactory receptor 1449
		Zfp932 - zinc finger protein 932
		Olfr745 - olfactory receptor 745
		Ripply3 - ripply3 homolog (zebrafish)
		Sergef - secretion regulating guanine nucleotide exchange factor
		Sgk3 - serum/glucocorticoid regulated kinase 3
		Mtmr4 - myotubularin related protein 4
		Mfn2 - mitofusin 2
		Olfr557 - olfactory receptor 557
		Irf9 - interferon regulatory factor 9
		Isl1 - isl1 transcription factor, lim/homeodomain
		Itga2b - integrin alpha 2b
		Acot8 - acyl-coa thioesterase 8
		Olfr323 - olfactory receptor 323
		Bbc3 - bcl2 binding component 3
		Actr5 - arp5 actin-related protein 5
		Irg1 - immunoresponsive gene 1
		Irx3 - iroquois related homeobox 3 (drosophila)
		Irs4 - insulin receptor substrate 4
		Ankrd39 - ankyrin repeat domain 39
		Rufy4 - run and fyve domain containing 4
		Ins1 - insulin i
		Ins2 - insulin ii
		Acer1 - alkaline ceramidase 1
		Erdr1 - erythroid differentiation regulator 1
		Inhbe - inhibin beta e
		Tnni3k - tnni3 interacting kinase
		Cep250 - centrosomal protein 250
		Necab1 - n-terminal ef-hand calcium binding protein 1
		Inha - inhibin alpha
		Il15 - interleukin 15
		Arhgap4 - rho gtpase activating protein 4
		Il13 - interleukin 13
		Il12b - interleukin 12b
		H2afy - h2a histone family, member y
		Cst13 - cystatin 13
		Il18rap - interleukin 18 receptor accessory protein
		Eif2s3y - eukaryotic translation initiation factor 2, subunit 3, structural gene y-linked
		Ikbkb - inhibitor of kappab kinase beta
		Rfx7 - regulatory factor x, 7
		Map4k4 - mitogen-activated protein kinase kinase kinase kinase 4
		Il11 - interleukin 11
		Il10ra - interleukin 10 receptor, alpha
		Il10rb - interleukin 10 receptor, beta
		Il10 - interleukin 10
		Mprip - myosin phosphatase rho interacting protein
		Ddah1 - dimethylarginine dimethylaminohydrolase 1
		Lrp3 - low density lipoprotein receptor-related protein 3
		Vat1 - vesicle amine transport protein 1 homolog (t californica)
		Olfr1288 - olfactory receptor 1288
		Klrk1 - killer cell lectin-like receptor subfamily k, member 1
		Gtpbp4 - gtp binding protein 4
		Etv3 - ets variant gene 3
		Rps3 - ribosomal protein s3
		Bcap31 - b cell receptor associated protein 31
		Olfr137 - olfactory receptor 137
		Sh3d19 - sh3 domain protein d19
		Xlr4b - x-linked lymphocyte-regulated 4b
		Zfyve20 - zinc finger, fyve domain containing 20
		Cnppd1 - cyclin pas1/pho80 domain containing 1
		Vwc2 - von willebrand factor c domain containing 2
		Eif2ak4 - eukaryotic translation initiation factor 2 alpha kinase 4
		Ralgps2 - ral gef with ph domain and sh3 binding motif 2
		Dbf4 - dbf4 homolog (s. cerevisiae)
		Azi2 - 5-azacytidine induced gene 2
		Olfr96 - olfactory receptor 96
		Trp53bp1 - transformation related protein 53 binding protein 1
		Cartpt - cart prepropeptide
		Olfr523 - olfactory receptor 523
		Tceb3 - transcription elongation factor b (siii), polypeptide 3
		Il9r - interleukin 9 receptor
		Stoml1 - stomatin-like 1
		Impact - imprinted and ancient
		Mical1 - microtubule associated monooxygenase, calponin and lim domain containing 1
		Kpnb1 - karyopherin (importin) beta 1
		Phlda3 - pleckstrin homology-like domain, family a, member 3
		Arhgef15 - rho guanine nucleotide exchange factor (gef) 15
		Cd99l2 - cd99 antigen-like 2
		Il2rg - interleukin 2 receptor, gamma chain
		H1foo - h1 histone family, member o, oocyte-specific
		Map2k1 - mitogen-activated protein kinase kinase 1
		Pde6h - phosphodiesterase 6h, cgmp-specific, cone, gamma
		Zc3h15 - zinc finger ccch-type containing 15
		Dicer1 - dicer 1, ribonuclease type iii
		Hsf4 - heat shock transcription factor 4
		Fto - fat mass and obesity associated
		Rfwd2 - ring finger and wd repeat domain 2
		Kras - v-ki-ras2 kirsten rat sarcoma viral oncogene homolog
		Eif4a3 - eukaryotic translation initiation factor 4a3
		Olfr222 - olfactory receptor 222
		Klf12 - kruppel-like factor 12
		Mapk9 - mitogen-activated protein kinase 9
		Uhmk1 - u2af homology motif (uhm) kinase 1
		Mapk3 - mitogen-activated protein kinase 3
		Mapk1 - mitogen-activated protein kinase 1
		Klkb1 - kallikrein b, plasma 1
		Map4k1 - mitogen-activated protein kinase kinase kinase kinase 1
		Zfp580 - zinc finger protein 580
		Hps1 - hermansky-pudlak syndrome 1 homolog (human)
		Wnk3 - wnk lysine deficient protein kinase 3
		Nol11 - nucleolar protein 11
		Map2k3 - mitogen-activated protein kinase kinase 3
		L1cam - l1 cell adhesion molecule
		Gpr4 - g protein-coupled receptor 4
		Gpr82 - g protein-coupled receptor 82
		Rpl17 - ribosomal protein l17
		Chmp2a - charged multivesicular body protein 2a
		Arhgdia - rho gdp dissociation inhibitor (gdi) alpha
		Rassf3 - ras association (ralgds/af-6) domain family member 3
		Sema4g - sema domain, immunoglobulin domain (ig), transmembrane domain (tm) and short cytoplasmic domain, (semaphorin) 4g
		Pink1 - pten induced putative kinase 1
		Zfp3 - zinc finger protein 3
		Hint2 - histidine triad nucleotide binding protein 2
		Kdm4b - lysine (k)-specific demethylase 4b
		Clec4a2 - c-type lectin domain family 4, member a2
		Mcfd2 - multiple coagulation factor deficiency 2
		Krt2 - keratin 2
		Krt17 - keratin 17
		Rasl11a - ras-like, family 11, member a
		Zfp467 - zinc finger protein 467
		Wibg - within bgcn homolog (drosophila)
		Slc27a4 - solute carrier family 27 (fatty acid transporter), member 4
		Ksr1 - kinase suppressor of ras 1
		Nova1 - neuro-oncological ventral antigen 1
		Rnf122 - ring finger protein 122
		Ncdn - neurochondrin
		Mid2 - midline 2
		Prkcdbp - protein kinase c, delta binding protein
		Pdcl3 - phosducin-like 3
		Mab21l2 - mab-21-like 2 (c. elegans)
		Stxbp5 - syntaxin binding protein 5 (tomosyn)
		Nek3 - nima (never in mitosis gene a)-related expressed kinase 3
		Atcay - ataxia, cerebellar, cayman type homolog (human)
		Jun - jun oncogene
		Jund - jun proto-oncogene related gene d
		Kcnab3 - potassium voltage-gated channel, shaker-related subfamily, beta member 3
		Nexn - nexilin
		Ly6h - lymphocyte antigen 6 complex, locus h
		Kcna4 - potassium voltage-gated channel, shaker-related subfamily, member 4
		Kcna5 - potassium voltage-gated channel, shaker-related subfamily, member 5
		Wash - was protein family homolog
		Npsr1 - neuropeptide s receptor 1
		Mctp1 - multiple c2 domains, transmembrane 1
		Itgb1 - integrin beta 1 (fibronectin receptor beta)
		Celf3 - cugbp, elav-like family member 3
		Rgs7 - regulator of g protein signaling 7
		Taf11 - taf11 rna polymerase ii, tata box binding protein (tbp)-associated factor
		Itgb2l - integrin beta 2-like
		Atp6v1c2 - atpase, h+ transporting, lysosomal v1 subunit c2
		Supt3 - suppressor of ty 3
		Smek1 - smek homolog 1, suppressor of mek1 (dictyostelium)
		Uhrf2 - ubiquitin-like, containing phd and ring finger domains 2
		Rreb1 - ras responsive element binding protein 1
		Itsn1 - intersectin 1 (sh3 domain protein 1a)
		Fbxo43 - f-box protein 43
		Cuzd1 - cub and zona pellucida-like domains 1
		Armc9 - armadillo repeat containing 9
		Pacsin1 - protein kinase c and casein kinase substrate in neurons 1
		Chn1 - chimerin (chimaerin) 1
		Obfc1 - oligonucleotide/oligosaccharide-binding fold containing 1
		C330013J21Rik - riken cdna c330013j21 gene
		Sigirr - single immunoglobulin and toll-interleukin 1 receptor (tir) domain
		Ppp1r27 - protein phosphatase 1, regulatory subunit 27
		Ggt7 - gamma-glutamyltransferase 7
		Rbms3 - rna binding motif, single stranded interacting protein
		Kif1a - kinesin family member 1a
		Olfr1178 - olfactory receptor 1178
		Dos - downstream of stk11
		Klk5 - kallikrein related-peptidase 5
		Kif2a - kinesin family member 2a
		Cops8 - cop9 (constitutive photomorphogenic) homolog, subunit 8 (arabidopsis thaliana)
		Sgcd - sarcoglycan, delta (dystrophin-associated glycoprotein)
		Kifap3 - kinesin-associated protein 3
		Spaca7 - sperm acrosome associated 7
		Pianp - pilr alpha associated neural protein
		Atad3a - atpase family, aaa domain containing 3a
		Aida - axin interactor, dorsalization associated
		Xrn2 - 5'-3' exoribonuclease 2
		Tbcd - tubulin-specific chaperone d
		Kcnj2 - potassium inwardly-rectifying channel, subfamily j, member 2
		Kcnj15 - potassium inwardly-rectifying channel, subfamily j, member 15
		R3hdml - r3h domain containing-like
		Rcc2 - regulator of chromosome condensation 2
		Lphn3 - latrophilin 3
		Brd8 - bromodomain containing 8
		Calr4 - calreticulin 4
		Ppm1f - protein phosphatase 1f (pp2c domain containing)
		Kcnk2 - potassium channel, subfamily k, member 2
		Klhl25 - kelch-like 25
		Six3os1 - six3 opposite strand transcript 1
		Nol3 - nucleolar protein 3 (apoptosis repressor with card domain)
		Ube2c - ubiquitin-conjugating enzyme e2c
		Pknox2 - pbx/knotted 1 homeobox 2
		Tll2 - tolloid-like 2
		Rbck1 - ranbp-type and c3hc4-type zinc finger containing 1
		Ist1 - increased sodium tolerance 1 homolog (yeast)
		Mal - myelin and lymphocyte protein, t cell differentiation protein
		Ascl1 - achaete-scute complex homolog 1 (drosophila)
		Wdr73 - wd repeat domain 73
		Marco - macrophage receptor with collagenous structure
		Gas8 - growth arrest specific 8
		Smg9 - smg-9 homolog, nonsense mediated mrna decay factor (c. elegans)
		Secisbp2 - secis binding protein 2
		Fndc3b - fibronectin type iii domain containing 3b
		Cygb - cytoglobin
		Fbxo22 - f-box protein 22
		Plcz1 - phospholipase c, zeta 1
		Mbd3 - methyl-cpg binding domain protein 3
		Cdc42ep2 - cdc42 effector protein (rho gtpase binding) 2
		Igfbpl1 - insulin-like growth factor binding protein-like 1
		Nod2 - nucleotide-binding oligomerization domain containing 2
		Lmod3 - leiomodin 3 (fetal)
		Lmbrd2 - lmbr1 domain containing 2
		Fxyd3 - fxyd domain-containing ion transport regulator 3
		Ascl2 - achaete-scute complex homolog 2 (drosophila)
		Tnfrsf13c - tumor necrosis factor receptor superfamily, member 13c
		Ddhd1 - ddhd domain containing 1
		Arhgap36 - rho gtpase activating protein 36
		Matr3 - matrin 3
		Tex15 - testis expressed gene 15
		Rap2c - rap2c, member of ras oncogene family
		Ly6e - lymphocyte antigen 6 complex, locus e
		Onecut3 - one cut domain, family member 3
		Pawr - prkc, apoptosis, wt1, regulator
		Epcam - epithelial cell adhesion molecule
		Cd180 - cd180 antigen
		Lypd6 - ly6/plaur domain containing 6
		Ltbp3 - latent transforming growth factor beta binding protein 3
		Cnot6 - ccr4-not transcription complex, subunit 6
		Supt16 - suppressor of ty 16
		Alad - aminolevulinate, delta-, dehydratase
		Spred1 - sprouty protein with evh-1 domain 1, related sequence
		Isl2 - insulin related protein 2 (islet 2)
		Adck1 - aarf domain containing kinase 1
		Smad5 - smad family member 5
		Prpf19 - prp19/pso4 pre-mrna processing factor 19 homolog (s. cerevisiae)
		Exosc5 - exosome component 5
		Smad7 - smad family member 7
		Miip - migration and invasion inhibitory protein
		Ly9 - lymphocyte antigen 9
		Polr2m - polymerase (rna) ii (dna directed) polypeptide m
		Lyn - yamaguchi sarcoma viral (v-yes-1) oncogene homolog
		Ing4 - inhibitor of growth family, member 4
		E2f4 - e2f transcription factor 4
		Bap1 - brca1 associated protein 1
		Fcgr4 - fc receptor, igg, low affinity iv
		Rfc5 - replication factor c (activator 1) 5
		Arhgap27 - rho gtpase activating protein 27
		Lmo4 - lim domain only 4
		Rps2 - ribosomal protein s2
		Llgl1 - lethal giant larvae homolog 1 (drosophila)
		Fam110c - family with sequence similarity 110, member c
		Lipg - lipase, endothelial
		Zc3h14 - zinc finger ccch type containing 14
		Rab15 - rab15, member ras oncogene family
		Rnf180 - ring finger protein 180
		Nup93 - nucleoporin 93
		Lhx6 - lim homeobox protein 6
		Lhx8 - lim homeobox protein 8
		Mta1 - metastasis associated 1
		Shcbp1l - shc sh2-domain binding protein 1-like
		Lrpap1 - low density lipoprotein receptor-related protein associated protein 1
		Malsu1 - mitochondrial assembly of ribosomal large subunit 1
		Kif23 - kinesin family member 23
		Wfdc3 - wap four-disulfide core domain 3
		Pdia6 - protein disulfide isomerase associated 6
		Lmx1b - lim homeobox transcription factor 1 beta
		Bend6 - ben domain containing 6
		Tex24 - testis expressed gene 24
		Lat - linker for activation of t cells
		Foxn4 - forkhead box n4
		Lamp2 - lysosomal-associated membrane protein 2
		Idi2 - isopentenyl-diphosphate delta isomerase 2
		Dsg4 - desmoglein 4
		Lama3 - laminin, alpha 3
		Cand1 - cullin associated and neddylation disassociated 1
		Lsm10 - u7 snrnp-specific sm-like protein lsm10
		Stmn1 - stathmin 1
		Tmem14a - transmembrane protein 14a
		Serpina9 - serine (or cysteine) peptidase inhibitor, clade a (alpha-1 antiproteinase, antitrypsin), member 9
		Ocrl - oculocerebrorenal syndrome of lowe
		Rilpl1 - rab interacting lysosomal protein-like 1
		Vps4a - vacuolar protein sorting 4a (yeast)
		Lef1 - lymphoid enhancer binding factor 1
		Nudt16 - nudix (nucleoside diphosphate linked moiety x)-type motif 16
		Txndc5 - thioredoxin domain containing 5
		Amotl1 - angiomotin-like 1
		Phf14 - phd finger protein 14
		Sesn3 - sestrin 3
		Rian - rna imprinted and accumulated in nucleus
		Mt1 - metallothionein 1
		Gdpd2 - glycerophosphodiester phosphodiesterase domain containing 2
		Map2 - microtubule-associated protein 2
		BC094916 - cdna sequence bc094916
		Map1a - microtubule-associated protein 1 a
		Tubg1 - tubulin, gamma 1
		Olfm2 - olfactomedin 2
		Mapt - microtubule-associated protein tau
		Necab2 - n-terminal ef-hand calcium binding protein 2
		Xpo1 - exportin 1, crm1 homolog (yeast)
		Adrbk2 - adrenergic receptor kinase, beta 2
		Ivns1abp - influenza virus ns1a binding protein
		Tox3 - tox high mobility group box family member 3
		Mrvi1 - mrv integration site 1
		Mus81 - mus81 endonuclease homolog (yeast)
		Iqsec3 - iq motif and sec7 domain 3
		Isg15 - isg15 ubiquitin-like modifier
		Esm1 - endothelial cell-specific molecule 1
		Chrm2 - cholinergic receptor, muscarinic 2, cardiac
		Baiap3 - bai1-associated protein 3
		Synj1 - synaptojanin 1
		Zfp473 - zinc finger protein 473
		Dnm3 - dynamin 3
		Msc - musculin
		Clec4g - c-type lectin domain family 4, member g
		Gpc5 - glypican 5
		C2cd2l - c2 calcium-dependent domain containing 2-like
		Msh2 - muts homolog 2 (e. coli)
		Mstn - myostatin
		Msx2 - msh homeobox 2
		Vps11 - vacuolar protein sorting 11 (yeast)
		Susd2 - sushi domain containing 2
		Siglecg - sialic acid binding ig-like lectin g
		Nceh1 - neutral cholesterol ester hydrolase 1
		Tlr3 - toll-like receptor 3
		Pias2 - protein inhibitor of activated stat 2
		Mip - major intrinsic protein of eye lens fiber
		Bhlha15 - basic helix-loop-helix family, member a15
		Cxcl9 - chemokine (c-x-c motif) ligand 9
		Hdx - highly divergent homeobox
		Pcdh11x - protocadherin 11 x-linked
		Hpcal4 - hippocalcin-like 4
		Cntnap4 - contactin associated protein-like 4
		Rassf8 - ras association (ralgds/af-6) domain family (n-terminal) member 8
		Nlgn3 - neuroligin 3
		Adcy3 - adenylate cyclase 3
		Mme - membrane metallo endopeptidase
		Stard4 - star-related lipid transfer (start) domain containing 4
		Marcksl1 - marcks-like 1
		Mllt10 - myeloid/lymphoid or mixed-lineage leukemia (trithorax homolog, drosophila); translocated to, 10
		Slc2a10 - solute carrier family 2 (facilitated glucose transporter), member 10
		5430416O09Rik - riken cdna 5430416o09 gene
		Samd7 - sterile alpha motif domain containing 7
		Ssh3 - slingshot homolog 3 (drosophila)
		Chd6 - chromodomain helicase dna binding protein 6
		Foxn3 - forkhead box n3
		Il25 - interleukin 25
		Ttbk2 - tau tubulin kinase 2
		Sncb - synuclein, beta
		Mpl - myeloproliferative leukemia virus oncogene
		Mov10 - moloney leukemia virus 10
		Cd200 - cd200 antigen
		Gpr6 - g protein-coupled receptor 6
		Rem2 - rad and gem related gtp binding protein 2
		Usp19 - ubiquitin specific peptidase 19
		Obox1 - oocyte specific homeobox 1
		Dclk3 - doublecortin-like kinase 3
		Bhlhe23 - basic helix-loop-helix family, member e23
		Alpk1 - alpha-kinase 1
		Cd46 - cd46 antigen, complement regulatory protein
		Zbtb38 - zinc finger and btb domain containing 38
		Igsf8 - immunoglobulin superfamily, member 8
		Mdm4 - transformed mouse 3t3 cell double minute 4
		Elmo1 - engulfment and cell motility 1
		Klhl31 - kelch-like 31
		Ankrd6 - ankyrin repeat domain 6
		Ankk1 - ankyrin repeat and kinase domain containing 1
		Mgrn1 - mahogunin, ring finger 1
		Ptpn3 - protein tyrosine phosphatase, non-receptor type 3
		Fbxo9 - f-box protein 9
		Pik3r5 - phosphoinositide-3-kinase, regulatory subunit 5, p101
		Rnf183 - ring finger protein 183
		Mef2c - myocyte enhancer factor 2c
		Gpr101 - g protein-coupled receptor 101
		Meg3 - maternally expressed 3
		Hook3 - hook homolog 3 (drosophila)
		Mest - mesoderm specific transcript
		Bbs7 - bardet-biedl syndrome 7 (human)
		Foxd2 - forkhead box d2
		Mfng - mfng o-fucosylpeptide 3-beta-n-acetylglucosaminyltransferase
		Synpo2 - synaptopodin 2
		Lsm14b - lsm14 homolog b (scd6, s. cerevisiae)
		Ntrk1 - neurotrophic tyrosine kinase, receptor, type 1
		Asun - asunder, spermatogenesis regulator
		Phc3 - polyhomeotic-like 3 (drosophila)
		Ntsr1 - neurotensin receptor 1
		Dennd1b - denn/madd domain containing 1b
		Igsf10 - immunoglobulin superfamily, member 10
		Tnn - tenascin n
		Celf6 - cugbp, elav-like family member 6
		Zfp697 - zinc finger protein 697
		Nrxn1 - neurexin i
		Abhd12 - abhydrolase domain containing 12
		Nrtn - neurturin
		Nrp2 - neuropilin 2
		Pibf1 - progesterone immunomodulatory binding factor 1
		Lars - leucyl-trna synthetase
		Nsdhl - nad(p) dependent steroid dehydrogenase-like
		Lrrc7 - leucine rich repeat containing 7
		Nsg2 - neuron specific gene family member 2
		Nsg1 - neuron specific gene family member 1
		Nsf - n-ethylmaleimide sensitive fusion protein
		Zfp804a - zinc finger protein 804a
		Cabyr - calcium-binding tyrosine-(y)-phosphorylation regulated (fibrousheathin 2)
		Ppp1r14c - protein phosphatase 1, regulatory (inhibitor) subunit 14c
		Slc35d3 - solute carrier family 35, member d3
		Npy2r - neuropeptide y receptor y2
		Gpr137 - g protein-coupled receptor 137
		Slc11a2 - solute carrier family 11 (proton-coupled divalent metal ion transporters), member 2
		Exd1 - exonuclease 3'-5' domain containing 1
		Zfp236 - zinc finger protein 236
		Wdr76 - wd repeat domain 76
		Otub1 - otu domain, ubiquitin aldehyde binding 1
		Npas1 - neuronal pas domain protein 1
		Pnoc - prepronociceptin
		Pdzd8 - pdz domain containing 8
		Nnat - neuronatin
		Nos1 - nitric oxide synthase 1, neuronal
		Nog - noggin
		Atg13 - autophagy related 13
		Zbtb34 - zinc finger and btb domain containing 34
		Ppp1r26 - protein phosphatase 1, regulatory subunit 26
		Nkx2-3 - nk2 homeobox 3
		Pde11a - phosphodiesterase 11a
		Nme1 - nme/nm23 nucleoside diphosphate kinase 1
		Brinp2 - bone morphogenic protein/retinoic acid inducible neural-specific 2
		Ngfr - nerve growth factor receptor (tnfr superfamily, member 16)
		Kcnrg - potassium channel regulator
		Nhlh1 - nescient helix loop helix 1
		Rnase9 - ribonuclease, rnase a family, 9 (non-active)
		Npm2 - nucleophosmin/nucleoplasmin 2
		Nin - ninein
		Pkhd1 - polycystic kidney and hepatic disease 1
		Nfkb2 - nuclear factor of kappa light polypeptide gene enhancer in b cells 2, p49/p100
		Nfkb1 - nuclear factor of kappa light polypeptide gene enhancer in b cells 1, p105
		Nefm - neurofilament, medium polypeptide
		Gimap8 - gtpase, imap family member 8
		Nfe2l1 - nuclear factor, erythroid derived 2,-like 1
		C130060K24Rik - riken cdna c130060k24 gene
		Elfn1 - leucine rich repeat and fibronectin type iii, extracellular 1
		Nes - nestin
		Nf1 - neurofibromatosis 1
		Nedd4 - neural precursor cell expressed, developmentally down-regulated 4
		Trappc9 - trafficking protein particle complex 9
		Nedd8 - neural precursor cell expressed, developmentally down-regulated gene 8
		Ndrg1 - n-myc downstream regulated gene 1
		Egln1 - egl nine homolog 1 (c. elegans)
		Dom3z - dom-3 homolog z (c. elegans)
		Ndn - necdin
		Ppp1r11 - protein phosphatase 1, regulatory (inhibitor) subunit 11
		D7Ertd443e - dna segment, chr 7, erato doi 443, expressed
		Abhd14b - abhydrolase domain containing 14b
		Parp14 - poly (adp-ribose) polymerase family, member 14
		Ncl - nucleolin
		Gnat3 - guanine nucleotide binding protein, alpha transducing 3
		Ncam1 - neural cell adhesion molecule 1
		Nap1l2 - nucleosome assembly protein 1-like 2
		Nyap1 - neuronal tyrosine-phosphorylated phosphoinositide 3-kinase adaptor 1
		Napb - n-ethylmaleimide sensitive fusion protein attachment protein beta
		Naca - nascent polypeptide-associated complex alpha polypeptide
		Hsd17b13 - hydroxysteroid (17-beta) dehydrogenase 13
		Dio3 - deiodinase, iodothyronine type iii
		Ppp1r12a - protein phosphatase 1, regulatory (inhibitor) subunit 12a
		Atoh8 - atonal homolog 8 (drosophila)
		Myo9b - myosin ixb
		Rims3 - regulating synaptic membrane exocytosis 3
		Arhgap19 - rho gtpase activating protein 19
		Med12l - mediator of rna polymerase ii transcription, subunit 12 homolog (yeast)-like
		Hmgn5 - high-mobility group nucleosome binding domain 5
		Scly - selenocysteine lyase
		Chek2 - checkpoint kinase 2
		Tmod2 - tropomodulin 2
		Park2 - parkinson disease (autosomal recessive, juvenile) 2, parkin
		Tmod4 - tropomodulin 4
		Padi6 - peptidyl arginine deiminase, type vi
		Keap1 - kelch-like ech-associated protein 1
		E2f2 - e2f transcription factor 2
		Grin3a - glutamate receptor ionotropic, nmda3a
		Myd88 - myeloid differentiation primary response gene 88
		Pla2g4e - phospholipase a2, group ive
		Exosc9 - exosome component 9
		Mycs - myc-like oncogene, s-myc protein
		Olig1 - oligodendrocyte transcription factor 1
		Gdf6 - growth differentiation factor 6
		Rgs14 - regulator of g-protein signaling 14
		Mvk - mevalonate kinase
		Stox2 - storkhead box 2
		H2afz - h2a histone family, member z
		Klhl9 - kelch-like 9
		Bnc2 - basonuclin 2
		Ercc4 - excision repair cross-complementing rodent repair deficiency, complementation group 4
		Aipl1 - aryl hydrocarbon receptor-interacting protein-like 1
		Penk - preproenkephalin
		Rxfp3 - relaxin family peptide receptor 3
		Ero1l - ero1-like (s. cerevisiae)
		Snx27 - sorting nexin family member 27
		Tmprss2 - transmembrane protease, serine 2
		Spag9 - sperm associated antigen 9
		Pfkfb1 - 6-phosphofructo-2-kinase/fructose-2,6-biphosphatase 1
		Csmd3 - cub and sushi multiple domains 3
		Trdn - triadin
		Pfkm - phosphofructokinase, muscle
		Dok4 - docking protein 4
		Mospd2 - motile sperm domain containing 2
		Pfn2 - profilin 2
		Homez - homeodomain leucine zipper-encoding gene
		Prf1 - perforin 1 (pore forming protein)
		Mapk8ip3 - mitogen-activated protein kinase 8 interacting protein 3
		Pgam1 - phosphoglycerate mutase 1
		Pgk1 - phosphoglycerate kinase 1
		Cluap1 - clusterin associated protein 1
		Txnrd1 - thioredoxin reductase 1
		Klhdc10 - kelch domain containing 10
		Ebi3 - epstein-barr virus induced gene 3
		Slitrk6 - slit and ntrk-like family, member 6
		Pde6d - phosphodiesterase 6d, cgmp-specific, rod, delta
		Tfr2 - transferrin receptor 2
		Dclk2 - doublecortin-like kinase 2
		Atp8a2 - atpase, aminophospholipid transporter-like, class i, type 8a, member 2
		Pdgfra - platelet derived growth factor receptor, alpha polypeptide
		Rasgef1a - rasgef domain family, member 1a
		Pea15a - phosphoprotein enriched in astrocytes 15a
		Mycbp2 - myc binding protein 2
		Pdyn - prodynorphin
		Fbxo18 - f-box protein 18
		Rhox5 - reproductive homeobox 5
		Zfp366 - zinc finger protein 366
		Pecam1 - platelet/endothelial cell adhesion molecule 1
		Peg3 - paternally expressed 3
		Gpr17 - g protein-coupled receptor 17
		Mlf2 - myeloid leukemia factor 2
		Zmynd15 - zinc finger, mynd-type containing 15
		Macc1 - metastasis associated in colon cancer 1
		Cdk18 - cyclin-dependent kinase 18
		Pctp - phosphatidylcholine transfer protein
		Negr1 - neuronal growth regulator 1
		C530008M17Rik - riken cdna c530008m17 gene
		Foxp2 - forkhead box p2
		Fbxw5 - f-box and wd-40 domain protein 5
		Pde1b - phosphodiesterase 1b, ca2+-calmodulin dependent
		Csdc2 - cold shock domain containing c2, rna binding
		Memo1 - mediator of cell motility 1
		Apob - apolipoprotein b
		Pafah1b2 - platelet-activating factor acetylhydrolase, isoform 1b, subunit 2
		Pafah1b1 - platelet-activating factor acetylhydrolase, isoform 1b, subunit 1
		Pam - peptidylglycine alpha-amidating monooxygenase
		Bin1 - bridging integrator 1
		Usp42 - ubiquitin specific peptidase 42
		Pak3 - p21 protein (cdc42/rac)-activated kinase 3
		Pax8 - paired box gene 8
		Pax9 - paired box gene 9
		Pax6 - paired box gene 6
		Angptl3 - angiopoietin-like 3
		Pax4 - paired box gene 4
		Pax3 - paired box gene 3
		Ago4 - argonaute risc catalytic subunit 4
		Rps9 - ribosomal protein s9
		Igbp1 - immunoglobulin (cd79a) binding protein 1
		Gga1 - golgi associated, gamma adaptin ear containing, arf binding protein 1
		Pbx3 - pre b cell leukemia homeobox 3
		Dok5 - docking protein 5
		Pbx2 - pre b cell leukemia homeobox 2
		Pik3c2b - phosphoinositide-3-kinase, class 2, beta polypeptide
		Otp - orthopedia homolog (drosophila)
		Slitrk1 - slit and ntrk-like family, member 1
		Dpf1 - d4, zinc and double phd fingers family 1
		Pde7b - phosphodiesterase 7b
		Nsun3 - nol1/nop2/sun domain family member 3
		Orm2 - orosomucoid 2
		Zdhhc2 - zinc finger, dhhc domain containing 2
		Sqstm1 - sequestosome 1
		Lrfn2 - leucine rich repeat and fibronectin type iii domain containing 2
		Kcnv2 - potassium channel, subfamily v, member 2
		P4hb - prolyl 4-hydroxylase, beta polypeptide
		Oxt - oxytocin
		Mybbp1a - myb binding protein (p160) 1a
		Bbx - bobby sox homolog (drosophila)
		Cttnbp2 - cortactin binding protein 2
		Stk38 - serine/threonine kinase 38
		Opn4 - opsin 4 (melanopsin)
		Pcsk1n - proprotein convertase subtilisin/kexin type 1 inhibitor
		Spdef - sam pointed domain containing ets transcription factor
		Gtf2ird2 - gtf2i repeat domain containing 2
		Oprm1 - opioid receptor, mu 1
		Oprl1 - opioid receptor-like 1
		9430020K01Rik - riken cdna 9430020k01 gene
		Crtc3 - creb regulated transcription coactivator 3
		Ulk2 - unc-51 like kinase 2
		Omg - oligodendrocyte myelin glycoprotein
		Oprk1 - opioid receptor, kappa 1
		Iqgap1 - iq motif containing gtpase activating protein 1
		Fsd1 - fibronectin type 3 and spry domain-containing protein
		Oprd1 - opioid receptor, delta 1
		Cspg5 - chondroitin sulfate proteoglycan 5
		Gpr137c - g protein-coupled receptor 137c
		Cpne5 - copine v
		Zfp811 - zinc finger protein 811
		Sik3 - sik family kinase 3
		Trpm2 - transient receptor potential cation channel, subfamily m, member 2
		Gpr156 - g protein-coupled receptor 156
		Ocln - occludin
		Zfp385a - zinc finger protein 385a
		Oaz1 - ornithine decarboxylase antizyme 1
		Ndrg2 - n-myc downstream regulated gene 2
		Gpr143 - g protein-coupled receptor 143
		Ecd - ecdysoneless homolog (drosophila)
		Nr4a2 - nuclear receptor subfamily 4, group a, member 2
		Slc2a13 - solute carrier family 2 (facilitated glucose transporter), member 13
		Vprbp - vpr (hiv-1) binding protein
		Klf14 - kruppel-like factor 14
		Rfx6 - regulatory factor x, 6
		Ago2 - argonaute risc catalytic subunit 2
		Gpr20 - g protein-coupled receptor 20
GO:0050794	regulation of cellular process	Pzp - pregnancy zone protein
		Zmym6 - zinc finger, mym-type 6
		Aatk - apoptosis-associated tyrosine kinase
		Olfr1320 - olfactory receptor 1320
		Abca2 - atp-binding cassette, sub-family a (abc1), member 2
		Slc9a6 - solute carrier family 9 (sodium/hydrogen exchanger), member 6
		Abl2 - v-abl abelson murine leukemia viral oncogene 2 (arg, abelson-related gene)
		Nfx1 - nuclear transcription factor, x-box binding 1
		Tmsb10 - thymosin, beta 10
		Acadvl - acyl-coenzyme a dehydrogenase, very long chain
		Tmsb4x - thymosin, beta 4, x chromosome
		Zfp352 - zinc finger protein 352
		Rcc1 - regulator of chromosome condensation 1
		Ache - acetylcholinesterase
		Pcsk9 - proprotein convertase subtilisin/kexin type 9
		Macf1 - microtubule-actin crosslinking factor 1
		Pten - phosphatase and tensin homolog
		Gpr153 - g protein-coupled receptor 153
		Slc9a7 - solute carrier family 9 (sodium/hydrogen exchanger), member 7
		Ptgdr - prostaglandin d receptor
		Chrna7 - cholinergic receptor, nicotinic, alpha polypeptide 7
		Pycard - pyd and card domain containing
		Chrna4 - cholinergic receptor, nicotinic, alpha polypeptide 4
		Chrna6 - cholinergic receptor, nicotinic, alpha polypeptide 6
		Elp3 - elongator acetyltransferase complex subunit 3
		Gnl3l - guanine nucleotide binding protein-like 3 (nucleolar)-like
		Adipoq - adiponectin, c1q and collagen domain containing
		Psme1 - proteasome (prosome, macropain) activator subunit 1 (pa28 alpha)
		Glra2 - glycine receptor, alpha 2 subunit
		Acsl3 - acyl-coa synthetase long-chain family member 3
		Ormdl2 - orm1-like 2 (s. cerevisiae)
		Eif4enif1 - eukaryotic translation initiation factor 4e nuclear import factor 1
		Actb - actin, beta
		Actc1 - actin, alpha, cardiac muscle 1
		Psap - prosaposin
		Actn2 - actinin alpha 2
		Acvr2a - activin receptor iia
		Arhgef9 - cdc42 guanine nucleotide exchange factor (gef) 9
		Pdk3 - pyruvate dehydrogenase kinase, isoenzyme 3
		Krt20 - keratin 20
		Klhl15 - kelch-like 15
		Aspa - aspartoacylase
		Stard8 - start domain containing 8
		Pex5 - peroxisomal biogenesis factor 5
		Ric8b - resistance to inhibitors of cholinesterase 8 homolog b (c. elegans)
		Qk - quaking
		Pex2 - peroxisomal biogenesis factor 2
		Pxn - paxillin
		Adcy7 - adenylate cyclase 7
		Rab12 - rab12, member ras oncogene family
		Adcy8 - adenylate cyclase 8
		Adam8 - a disintegrin and metallopeptidase domain 8
		Rab1 - rab1, member ras oncogene family
		Adamts1 - a disintegrin-like and metallopeptidase (reprolysin type) with thrombospondin type 1 motif, 1
		Rab11b - rab11b, member ras oncogene family
		Adcy6 - adenylate cyclase 6
		Lphn2 - latrophilin 2
		Ptx3 - pentraxin related gene
		Add1 - adducin 1 (alpha)
		Ptprs - protein tyrosine phosphatase, receptor type, s
		Adcyap1r1 - adenylate cyclase activating polypeptide 1 receptor 1
		Add2 - adducin 2 (beta)
		Pvrl2 - poliovirus receptor-related 2
		Adora2b - adenosine a2b receptor
		Adora2a - adenosine a2a receptor
		L3mbtl3 - l(3)mbt-like 3 (drosophila)
		Gpr182 - g protein-coupled receptor 182
		Purb - purine rich element binding protein b
		Rnf220 - ring finger protein 220
		Ptprd - protein tyrosine phosphatase, receptor type, d
		Cep55 - centrosomal protein 55
		Sirpa - signal-regulatory protein alpha
		Erlec1 - endoplasmic reticulum lectin 1
		Ptprn - protein tyrosine phosphatase, receptor type, n
		Ptprg - protein tyrosine phosphatase, receptor type, g
		Ccdc55 - coiled-coil domain containing 55
		Ptpn1 - protein tyrosine phosphatase, non-receptor type 1
		Actr2 - arp2 actin-related protein 2
		Rnf6 - ring finger protein (c3h2c3 type) 6
		Aebp2 - ae binding protein 2
		Ptp4a1 - protein tyrosine phosphatase 4a1
		Ptpn5 - protein tyrosine phosphatase, non-receptor type 5
		Agrn - agrin
		Lrrk2 - leucine-rich repeat kinase 2
		Magi3 - membrane associated guanylate kinase, ww and pdz domain containing 3
		Ptpn14 - protein tyrosine phosphatase, non-receptor type 14
		Igsf9b - immunoglobulin superfamily, member 9b
		Cul4a - cullin 4a
		Rasd1 - ras, dexamethasone-induced 1
		Zfp830 - zinc finger protein 830
		Rasgrf2 - ras protein-specific guanine nucleotide-releasing factor 2
		Zdhhc6 - zinc finger, dhhc domain containing 6
		Rasgrf1 - ras protein-specific guanine nucleotide-releasing factor 1
		Agtr1a - angiotensin ii receptor, type 1a
		Agt - angiotensinogen (serpin peptidase inhibitor, clade a, member 8)
		BC018242 - cdna sequence bc018242
		Tas2r139 - taste receptor, type 2, member 139
		Hrh3 - histamine receptor h3
		Garnl3 - gtpase activating rangap domain-like 3
		Cdk5rap1 - cdk5 regulatory subunit associated protein 1
		Ssbp2 - single-stranded dna binding protein 2
		Sept7 - septin 7
		Slc25a27 - solute carrier family 25, member 27
		Cdca7 - cell division cycle associated 7
		Akt1 - thymoma viral proto-oncogene 1
		Serpinb11 - serine (or cysteine) peptidase inhibitor, clade b (ovalbumin), member 11
		Tmx2 - thioredoxin-related transmembrane protein 2
		Dusp26 - dual specificity phosphatase 26 (putative)
		Rangap1 - ran gtpase activating protein 1
		Rasgrp2 - ras, guanyl releasing protein 2
		Ppan - peter pan homolog (drosophila)
		Ak1 - adenylate kinase 1
		BC021891 - cdna sequence bc021891
		Akap1 - a kinase (prka) anchor protein 1
		Akap3 - a kinase (prka) anchor protein 3
		Sfmbt2 - scm-like with four mbt domains 2
		Btbd11 - btb (poz) domain containing 11
		Use1 - unconventional snare in the er 1 homolog (s. cerevisiae)
		Cldn7 - claudin 7
		Alk - anaplastic lymphoma kinase
		Anapc2 - anaphase promoting complex subunit 2
		Ssx2ip - synovial sarcoma, x breakpoint 2 interacting protein
		Alox8 - arachidonate 8-lipoxygenase
		Rpl11 - ribosomal protein l11
		4632434I11Rik - riken cdna 4632434i11 gene
		Glyr1 - glyoxylate reductase 1 homolog (arabidopsis)
		Rac2 - ras-related c3 botulinum substrate 2
		Rac1 - ras-related c3 botulinum substrate 1
		Aldh1a1 - aldehyde dehydrogenase family 1, subfamily a1
		Nono - non-pou-domain-containing, octamer binding protein
		Snx33 - sorting nexin 33
		Mina - myc induced nuclear antigen
		Nphp3 - nephronophthisis 3 (adolescent)
		4632428N05Rik - riken cdna 4632428n05 gene
		Alx3 - aristaless-like homeobox 3
		Ambp - alpha 1 microglobulin/bikunin
		Grip1 - glutamate receptor interacting protein 1
		Rab3a - rab3a, member ras oncogene family
		Zcchc18 - zinc finger, cchc domain containing 18
		Smarcd3 - swi/snf related, matrix associated, actin dependent regulator of chromatin, subfamily d, member 3
		Ppp1r3c - protein phosphatase 1, regulatory (inhibitor) subunit 3c
		Riok3 - rio kinase 3
		Slc25a4 - solute carrier family 25 (mitochondrial carrier, adenine nucleotide translocator), member 4
		Setd2 - set domain containing 2
		Camkv - cam kinase-like vesicle-associated
		Ank3 - ankyrin 3, epithelial
		Prdx4 - peroxiredoxin 4
		Parp3 - poly (adp-ribose) polymerase family, member 3
		Ppp2r3a - protein phosphatase 2, regulatory subunit b'', alpha
		Dnajc13 - dnaj (hsp40) homolog, subfamily c, member 13
		Dnajc10 - dnaj (hsp40) homolog, subfamily c, member 10
		Irak3 - interleukin-1 receptor-associated kinase 3
		Tcf25 - transcription factor 25 (basic helix-loop-helix)
		Prtg - protogenin homolog (gallus gallus)
		Arhgap18 - rho gtpase activating protein 18
		Cir1 - corepressor interacting with rbpj, 1
		Apc - adenomatosis polyposis coli
		Batf - basic leucine zipper transcription factor, atf-like
		Rab3gap2 - rab3 gtpase activating protein subunit 2
		Apbb1 - amyloid beta (a4) precursor protein-binding, family b, member 1
		Nub1 - negative regulator of ubiquitin-like proteins 1
		Apba2 - amyloid beta (a4) precursor protein-binding, family a, member 2
		Rabif - rab interacting factor
		Ap3d1 - adaptor-related protein complex 3, delta 1 subunit
		Chordc1 - cysteine and histidine-rich domain (chord)-containing, zinc-binding protein 1
		Ap2m1 - adaptor-related protein complex 2, mu 1 subunit
		Ap2a2 - adaptor-related protein complex 2, alpha 2 subunit
		Vps28 - vacuolar protein sorting 28 (yeast)
		Gosr1 - golgi snap receptor complex member 1
		Pgrmc1 - progesterone receptor membrane component 1
		Apoa1 - apolipoprotein a-i
		Vamp4 - vesicle-associated membrane protein 4
		Aplp1 - amyloid beta (a4) precursor-like protein 1
		Nucb2 - nucleobindin 2
		Ube2k - ubiquitin-conjugating enzyme e2k
		Rax - retina and anterior neural fold homeobox
		Rasgrp1 - ras guanyl releasing protein 1
		Slc5a3 - solute carrier family 5 (inositol transporters), member 3
		Araf - v-raf murine sarcoma 3611 viral oncogene homolog
		Iscu - iscu iron-sulfur cluster scaffold homolog (e. coli)
		Arf1 - adp-ribosylation factor 1
		Tnrc6a - trinucleotide repeat containing 6a
		Areg - amphiregulin
		Sar1b - sar1 gene homolog b (s. cerevisiae)
		Pitx2 - paired-like homeodomain transcription factor 2
		Serpina7 - serine (or cysteine) peptidase inhibitor, clade a (alpha-1 antiproteinase, antitrypsin), member 7
		Apoc3 - apolipoprotein c-iii
		Prkacb - protein kinase, camp dependent, catalytic, beta
		Mamstr - mef2 activating motif and sap domain containing transcriptional regulator
		Apod - apolipoprotein d
		Nucks1 - nuclear casein kinase and cyclin-dependent kinase substrate 1
		Rab25 - rab25, member ras oncogene family
		Nr2f2 - nuclear receptor subfamily 2, group f, member 2
		Prkcd - protein kinase c, delta
		App - amyloid beta (a4) precursor protein
		Gorasp1 - golgi reassembly stacking protein 1
		Sh3bp4 - sh3-domain binding protein 4
		Prkcz - protein kinase c, zeta
		Mterfd1 - mterf domain containing 1
		Cntn6 - contactin 6
		Il1rapl1 - interleukin 1 receptor accessory protein-like 1
		Pkia - protein kinase inhibitor, alpha
		Neto2 - neuropilin (nrp) and tolloid (tll)-like 2
		Arx - aristaless related homeobox
		Arhgef10 - rho guanine nucleotide exchange factor (gef) 10
		Fis1 - fission 1 (mitochondrial outer membrane) homolog (yeast)
		Pick1 - protein interacting with c kinase 1
		Rab27a - rab27a, member ras oncogene family
		Oaz3 - ornithine decarboxylase antizyme 3
		Pigr - polymeric immunoglobulin receptor
		Ddx39b - dead (asp-glu-ala-asp) box polypeptide 39b
		Gpd1l - glycerol-3-phosphate dehydrogenase 1-like
		Helt - helt bhlh transcription factor
		Rhob - ras homolog gene family, member b
		Rhoc - ras homolog gene family, member c
		Mapk15 - mitogen-activated protein kinase 15
		Pik3r2 - phosphatidylinositol 3-kinase, regulatory subunit, polypeptide 2 (p85 beta)
		Arhgdib - rho, gdp dissociation inhibitor (gdi) beta
		Rnd2 - rho family gtpase 2
		Arnt - aryl hydrocarbon receptor nuclear translocator
		Ptpmt1 - protein tyrosine phosphatase, mitochondrial 1
		Tfap2e - transcription factor ap-2, epsilon
		Nkx6-3 - nk6 homeobox 3
		Rasgef1c - rasgef domain family, member 1c
		Atp2a2 - atpase, ca++ transporting, cardiac muscle, slow twitch 2
		Plg - plasminogen
		Gpr21 - g protein-coupled receptor 21
		Atp1b2 - atpase, na+/k+ transporting, beta 2 polypeptide
		Atp1b1 - atpase, na+/k+ transporting, beta 1 polypeptide
		Inpp4b - inositol polyphosphate-4-phosphatase, type ii
		Atp5b - atp synthase, h+ transporting mitochondrial f1 complex, beta subunit
		Fkbp15 - fk506 binding protein 15
		Plk1 - polo-like kinase 1
		Atf2 - activating transcription factor 2
		Ndrg4 - n-myc downstream regulated gene 4
		Zfhx3 - zinc finger homeobox 3
		Samd4 - sterile alpha motif domain containing 4
		Eid3 - ep300 interacting inhibitor of differentiation 3
		Slc7a3 - solute carrier family 7 (cationic amino acid transporter, y+ system), member 3
		Pkig - protein kinase inhibitor, gamma
		Hnrnpd - heterogeneous nuclear ribonucleoprotein d
		Pkp1 - plakophilin 1
		Axin2 - axin2
		Azi1 - 5-azacytidine induced gene 1
		Avp - arginine vasopressin
		Dus2l - dihydrouridine synthase 2-like (smm1, s. cerevisiae)
		Plcb2 - phospholipase c, beta 2
		Serpinb2 - serine (or cysteine) peptidase inhibitor, clade b, member 2
		Dppa1 - developmental pluripotency associated 1
		Atpif1 - atpase inhibitory factor 1
		Atp6v0c - atpase, h+ transporting, lysosomal v0 subunit c
		Plcb4 - phospholipase c, beta 4
		Atp8a1 - atpase, aminophospholipid transporter (aplt), class i, type 8a, member 1
		Fastk - fas-activated serine/threonine kinase
		Atp6ap1 - atpase, h+ transporting, lysosomal accessory protein 1
		Scand1 - scan domain-containing 1
		Ppef2 - protein phosphatase, ef hand calcium-binding domain 2
		Pparg - peroxisome proliferator activated receptor gamma
		Phb2 - prohibitin 2
		Crtc2 - creb regulated transcription coactivator 2
		Pou4f3 - pou domain, class 4, transcription factor 3
		Ywhab - tyrosine 3-monooxygenase/tryptophan 5-monooxygenase activation protein, beta polypeptide
		Barx2 - barh-like homeobox 2
		Palm3 - paralemmin 3
		Bard1 - brca1 associated ring domain 1
		Ppm1a - protein phosphatase 1a, magnesium dependent, alpha isoform
		Gabbr1 - gamma-aminobutyric acid (gaba) b receptor, 1
		Atp1a3 - atpase, na+/k+ transporting, alpha 3 polypeptide
		Sdk1 - sidekick homolog 1 (chicken)
		Lrrtm1 - leucine rich repeat transmembrane neuronal 1
		Bach1 - btb and cnc homology 1
		Ctsa - cathepsin a
		Tmigd1 - transmembrane and immunoglobulin domain containing 1
		Cdip1 - cell death inducing trp53 target 1
		Epb4.1l4b - erythrocyte protein band 4.1-like 4b
		Sept5 - septin 5
		Rasgrp4 - ras guanyl releasing protein 4
		Polb - polymerase (dna directed), beta
		Prdm1 - pr domain containing 1, with znf domain
		Elp5 - elongator acetyltransferase complex subunit 5
		Irx5 - iroquois related homeobox 5 (drosophila)
		Arhgap33 - rho gtpase activating protein 33
		Bdkrb2 - bradykinin receptor, beta 2
		Cd160 - cd160 antigen
		Por - p450 (cytochrome) oxidoreductase
		Ngfrap1 - nerve growth factor receptor (tnfrsf16) associated protein 1
		Pou3f2 - pou domain, class 3, transcription factor 2
		Bex2 - brain expressed x-linked 2
		Bcl2l2 - bcl2-like 2
		Pabpn1 - poly(a) binding protein, nuclear 1
		Snx3 - sorting nexin 3
		Prnp - prion protein
		Akap8l - a kinase (prka) anchor protein 8-like
		Brca1 - breast cancer 1
		Prl7a2 - prolactin family 7, subfamily a, member 2
		Bnip3 - bcl2/adenovirus e1b interacting protein 3
		Anp32e - acidic (leucine-rich) nuclear phosphoprotein 32 family, member e
		Bnc1 - basonuclin 1
		Cyld - cylindromatosis (turban tumor syndrome)
		Bmpr2 - bone morphogenetic protein receptor, type ii (serine/threonine kinase)
		Irf6 - interferon regulatory factor 6
		Lgmn - legumain
		Zmynd11 - zinc finger, mynd domain containing 11
		Bmp2 - bone morphogenetic protein 2
		Bmp15 - bone morphogenetic protein 15
		Prelid1 - preli domain containing 1
		Mrgprb1 - mas-related gpr, member b1
		Blm - bloom syndrome, recq helicase-like
		Nell2 - nel-like 2
		C1qc - complement component 1, q subcomponent, c chain
		Ppt1 - palmitoyl-protein thioesterase 1
		Cul7 - cullin 7
		Ppp2ca - protein phosphatase 2 (formerly 2a), catalytic subunit, alpha isoform
		Ngef - neuronal guanine nucleotide exchange factor
		Prkdc - protein kinase, dna activated, catalytic polypeptide
		Rfx5 - regulatory factor x, 5 (influences hla class ii expression)
		Btg2 - b cell translocation gene 2, anti-proliferative
		Prkar1b - protein kinase, camp dependent regulatory, type i beta
		Prkar2b - protein kinase, camp dependent regulatory, type ii beta
		Btg3 - b cell translocation gene 3
		Spon1 - spondin 1, (f-spondin) extracellular matrix protein
		Prkar1a - protein kinase, camp dependent regulatory, type i, alpha
		Drap1 - dr1 associated protein 1 (negative cofactor 2 alpha)
		Srgn - serglycin
		Rcan2 - regulator of calcineurin 2
		Olfr6 - olfactory receptor 6
		Camk2a - calcium/calmodulin-dependent protein kinase ii alpha
		Calr - calreticulin
		Anapc4 - anaphase promoting complex subunit 4
		Car8 - carbonic anhydrase 8
		Calm1 - calmodulin 1
		Calm2 - calmodulin 2
		8430410A17Rik - riken cdna 8430410a17 gene
		Ros1 - ros1 proto-oncogene
		Canx - calnexin
		Sarnp - sap domain containing ribonucleoprotein
		Paip2b - poly(a) binding protein interacting protein 2b
		Capza1 - capping protein (actin filament) muscle z-line, alpha 1
		Chchd10 - coiled-coil-helix-coiled-coil-helix domain containing 10
		Capn7 - calpain 7
		Capn6 - calpain 6
		Capzb - capping protein (actin filament) muscle z-line, beta
		Creb5 - camp responsive element binding protein 5
		Aurkaip1 - aurora kinase a interacting protein 1
		Cacna1g - calcium channel, voltage-dependent, t type, alpha 1g subunit
		Cacna1c - calcium channel, voltage-dependent, l type, alpha 1c subunit
		Brwd3 - bromodomain and wd repeat domain containing 3
		Rogdi - rogdi homolog (drosophila)
		Armc4 - armadillo repeat containing 4
		Cacnb3 - calcium channel, voltage-dependent, beta 3 subunit
		Calcr - calcitonin receptor
		Cdkl5 - cyclin-dependent kinase-like 5
		Rpl26 - ribosomal protein l26
		BC037034 - cdna sequence bc037034
		Rps3a1 - ribosomal protein s3a1
		Serpina6 - serine (or cysteine) peptidase inhibitor, clade a, member 6
		Runx3 - runt related transcription factor 3
		Slc9a3r2 - solute carrier family 9 (sodium/hydrogen exchanger), member 3 regulator 2
		Cbln2 - cerebellin 2 precursor protein
		Rps6ka2 - ribosomal protein s6 kinase, polypeptide 2
		Rps6 - ribosomal protein s6
		Lilra5 - leukocyte immunoglobulin-like receptor, subfamily a (with tm domain), member 5
		Lima1 - lim domain and actin binding 1
		Zak - sterile alpha motif and leucine zipper containing kinase azk
		Rps7 - ribosomal protein s7
		Eefsec - eukaryotic elongation factor, selenocysteine-trna-specific
		Cbx4 - chromobox 4
		Shisa7 - shisa homolog 7 (xenopus laevis)
		Rras - harvey rat sarcoma oncogene, subgroup r
		Suv420h2 - suppressor of variegation 4-20 homolog 2 (drosophila)
		Rb1cc1 - rb1-inducible coiled-coil 1
		Rerg - ras-like, estrogen-regulated, growth-inhibitor
		Sub1 - sub1 homolog (s. cerevisiae)
		Ccna2 - cyclin a2
		Ccne1 - cyclin e1
		Clstn1 - calsyntenin 1
		Rps14 - ribosomal protein s14
		Ccng2 - cyclin g2
		Rps19 - ribosomal protein s19
		Rpl23 - ribosomal protein l23
		Nr1h4 - nuclear receptor subfamily 1, group h, member 4
		Clstn3 - calsyntenin 3
		Arl6ip5 - adp-ribosylation factor-like 6 interacting protein 5
		Gprc5a - g protein-coupled receptor, family c, group 5, member a
		Ndfip1 - nedd4 family interacting protein 1
		Crebl2 - camp responsive element binding protein-like 2
		Rragd - ras-related gtp binding d
		Ctnnd1 - catenin (cadherin associated protein), delta 1
		Ctnnb1 - catenin (cadherin associated protein), beta 1
		Rtkn - rhotekin
		Cav2 - caveolin 2
		Scel - sciellin
		Rxrb - retinoid x receptor beta
		Rxra - retinoid x receptor alpha
		Uimc1 - ubiquitin interaction motif containing 1
		Cbfa2t2 - core-binding factor, runt domain, alpha subunit 2, translocated to, 2 (human)
		Rxrg - retinoid x receptor gamma
		Zfyve28 - zinc finger, fyve domain containing 28
		Scg2 - secretogranin ii
		Rhoh - ras homolog gene family, member h
		Cd5 - cd5 antigen
		Coa3 - cytochrome c oxidase assembly factor 3
		Serpinb3a - serine (or cysteine) peptidase inhibitor, clade b (ovalbumin), member 3a
		Cd4 - cd4 antigen
		Insig1 - insulin induced gene 1
		Atxn2 - ataxin 2
		Cd3e - cd3 antigen, epsilon polypeptide
		Tet1 - tet methylcytosine dioxygenase 1
		Satb1 - special at-rich sequence binding protein 1
		Gbx1 - gastrulation brain homeobox 1
		Entpd1 - ectonucleoside triphosphate diphosphohydrolase 1
		9330182L06Rik - riken cdna 9330182l06 gene
		Drc1 - dynein regulatory complex subunit 1
		Sars - seryl-aminoacyl-trna synthetase
		Apold1 - apolipoprotein l domain containing 1
		Fam134b - family with sequence similarity 134, member b
		Cd83 - cd83 antigen
		Khdrbs1 - kh domain containing, rna binding, signal transduction associated 1
		Dhcr24 - 24-dehydrocholesterol reductase
		Ajap1 - adherens junction associated protein 1
		Cd80 - cd80 antigen
		Tm4sf20 - transmembrane 4 l six family member 20
		Fbxo2 - f-box protein 2
		Angel2 - angel homolog 2 (drosophila)
		Cep135 - centrosomal protein 135
		Atraid - all-trans retinoic acid induced differentiation factor
		Cct8 - chaperonin containing tcp1, subunit 8 (theta)
		Cct7 - chaperonin containing tcp1, subunit 7 (eta)
		Hspbp1 - hspa (heat shock 70kda) binding protein, cytoplasmic cochaperone 1
		Ccl1 - chemokine (c-c motif) ligand 1
		Cct5 - chaperonin containing tcp1, subunit 5 (epsilon)
		Cct4 - chaperonin containing tcp1, subunit 4 (delta)
		Cct2 - chaperonin containing tcp1, subunit 2 (beta)
		Eif4g3 - eukaryotic translation initiation factor 4 gamma, 3
		Wdr35 - wd repeat domain 35
		Ccnt1 - cyclin t1
		Slc30a2 - solute carrier family 30 (zinc transporter), member 2
		N4bp2l2 - nedd4 binding protein 2-like 2
		Scarb2 - scavenger receptor class b, member 2
		Wbp2nl - wbp2 n-terminal like
		Themis2 - thymocyte selection associated family member 2
		Scn5a - sodium channel, voltage-gated, type v, alpha
		Cd28 - cd28 antigen
		Hcrtr1 - hypocretin (orexin) receptor 1
		Cd1d1 - cd1d1 antigen
		Stmn3 - stathmin-like 3
		Vgf - vgf nerve growth factor inducible
		Stmn2 - stathmin-like 2
		Cd19 - cd19 antigen
		Cdx1 - caudal type homeobox 1
		Arhgef18 - rho/rac guanine nucleotide exchange factor (gef) 18
		Gcn1l1 - gcn1 general control of amino-acid synthesis 1-like 1 (yeast)
		Glg1 - golgi apparatus protein 1
		Cdkn2c - cyclin-dependent kinase inhibitor 2c (p18, inhibits cdk4)
		Pithd1 - pith (c-terminal proteasome-interacting domain of thioredoxin-like) domain containing 1
		Lage3 - l antigen family, member 3
		Ssh1 - slingshot homolog 1 (drosophila)
		Cer1 - cerberus 1 homolog (xenopus laevis)
		Ces1g - carboxylesterase 1g
		P2rx2 - purinergic receptor p2x, ligand-gated ion channel, 2
		Acer3 - alkaline ceramidase 3
		Chfr - checkpoint with forkhead and ring finger domains
		Cfc1 - cripto, frl-1, cryptic family 1
		Cx3cl1 - chemokine (c-x3-c motif) ligand 1
		Spdyb - speedy homolog b (xenopus laevis)
		Grina - glutamate receptor, ionotropic, n-methyl d-aspartate-associated protein 1 (glutamate binding)
		Arhgap24 - rho gtpase activating protein 24
		Foxr1 - forkhead box r1
		Sez6 - seizure related gene 6
		Cdc7 - cell division cycle 7 (s. cerevisiae)
		Bccip - brca2 and cdkn1a interacting protein
		Frzb - frizzled-related protein
		Parm1 - prostate androgen-regulated mucin-like protein 1
		Cdh13 - cadherin 13
		Srsf2 - serine/arginine-rich splicing factor 2
		Sfrp4 - secreted frizzled-related protein 4
		Dnajc15 - dnaj (hsp40) homolog, subfamily c, member 15
		Sema6a - sema domain, transmembrane domain (tm), and cytoplasmic domain, (semaphorin) 6a
		Sema6c - sema domain, transmembrane domain (tm), and cytoplasmic domain, (semaphorin) 6c
		Gpr123 - g protein-coupled receptor 123
		Cdc37 - cell division cycle 37
		Zfp644 - zinc finger protein 644
		Lmtk3 - lemur tyrosine kinase 3
		Sema3f - sema domain, immunoglobulin domain (ig), short basic domain, secreted, (semaphorin) 3f
		Brsk1 - br serine/threonine kinase 1
		Sema4d - sema domain, immunoglobulin domain (ig), transmembrane domain (tm) and short cytoplasmic domain, (semaphorin) 4d
		Eef1e1 - eukaryotic translation elongation factor 1 epsilon 1
		Cdk7 - cyclin-dependent kinase 7
		Zbtb2 - zinc finger and btb domain containing 2
		Sema5b - sema domain, seven thrombospondin repeats (type 1 and type 1-like), transmembrane domain (tm) and short cytoplasmic domain, (semaphorin) 5b
		Cdh2 - cadherin 2
		Ablim2 - actin-binding lim protein 2
		Cdh4 - cadherin 4
		Taf5l - taf5-like rna polymerase ii, p300/cbp-associated factor (pcaf)-associated factor
		Hjurp - holliday junction recognition protein
		Ric8 - resistance to inhibitors of cholinesterase 8 homolog (c. elegans)
		Inpp5f - inositol polyphosphate-5-phosphatase f
		Wtip - wt1-interacting protein
		Rc3h1 - ring ccch (c3h) domains 1
		Atp2b4 - atpase, ca++ transporting, plasma membrane 4
		Ccp110 - centriolar coiled coil protein 110
		Cit - citron
		4930550C14Rik - riken cdna 4930550c14 gene
		Shb - src homology 2 domain-containing transforming protein b
		Zwint - zw10 interactor
		Chuk - conserved helix-loop-helix ubiquitous kinase
		Chrm4 - cholinergic receptor, muscarinic 4
		Bcdin3d - bcdin3 domain containing
		Numa1 - nuclear mitotic apparatus protein 1
		Cirbp - cold inducible rna binding protein
		Chat - choline acetyltransferase
		Chga - chromogranin a
		Chek1 - checkpoint kinase 1
		Col4a1 - collagen, type iv, alpha 1
		Cbx7 - chromobox 7
		Cnn2 - calponin 2
		Cnr2 - cannabinoid receptor 2 (macrophage)
		Cntf - ciliary neurotrophic factor
		Epha10 - eph receptor a10
		Coch - coagulation factor c homolog (limulus polyphemus)
		BC026590 - cdna sequence bc026590
		Ptbp3 - polypyrimidine tract binding protein 3
		Acer2 - alkaline ceramidase 2
		Batf3 - basic leucine zipper transcription factor, atf-like 3
		Clk4 - cdc like kinase 4
		Glis1 - glis family zinc finger 1
		Cxcr4 - chemokine (c-x-c motif) receptor 4
		Ccr3 - chemokine (c-c motif) receptor 3
		Plekha1 - pleckstrin homology domain containing, family a (phosphoinositide binding specific) member 1
		Zfp280b - zinc finger protein 280b
		Gpr85 - g protein-coupled receptor 85
		Ccm2l - cerebral cavernous malformation 2-like
		Irx6 - iroquois related homeobox 6 (drosophila)
		Crcp - calcitonin gene-related peptide-receptor component protein
		Creb3 - camp responsive element binding protein 3
		Sirt2 - sirtuin 2
		Nsun5 - nol1/nop2/sun domain family, member 5
		Ahi1 - abelson helper integration site 1
		Tshz2 - teashirt zinc finger family member 2
		Rbm4 - rna binding motif protein 4
		Rbmx - rna binding motif protein, x chromosome
		Slc35c2 - solute carrier family 35, member c2
		Rasd2 - rasd family, member 2
		1110008J03Rik - riken cdna 1110008j03 gene
		Cpne6 - copine vi
		Mapre3 - microtubule-associated protein, rp/eb family, member 3
		Rbbp6 - retinoblastoma binding protein 6
		Pcif1 - pdx1 c-terminal inhibiting factor 1
		Usp30 - ubiquitin specific peptidase 30
		Cpe - carboxypeptidase e
		Nisch - nischarin
		Papd4 - pap associated domain containing 4
		Rcvrn - recoverin
		Rhov - ras homolog gene family, member v
		Rbpjl - recombination signal binding protein for immunoglobulin kappa j region-like
		Ngb - neuroglobin
		Cox7a1 - cytochrome c oxidase subunit viia 1
		Cox7a2 - cytochrome c oxidase subunit viia 2
		Nanos2 - nanos homolog 2 (drosophila)
		Kif18a - kinesin family member 18a
		Gpr88 - g-protein coupled receptor 88
		Cops2 - cop9 (constitutive photomorphogenic) homolog, subunit 2 (arabidopsis thaliana)
		Comt - catechol-o-methyltransferase
		Rela - v-rel reticuloendotheliosis viral oncogene homolog a (avian)
		Itm2c - integral membrane protein 2c
		Nfxl1 - nuclear transcription factor, x-box binding-like 1
		Rdx - radixin
		Ebf4 - early b cell factor 4
		Rfx1 - regulatory factor x, 1 (influences hla class ii expression)
		Syt11 - synaptotagmin xi
		Fam46b - family with sequence similarity 46, member b
		Smpdl3b - sphingomyelin phosphodiesterase, acid-like 3b
		Zcchc13 - zinc finger, cchc domain containing 13
		Lmo7 - lim domain only 7
		Fam129a - family with sequence similarity 129, member a
		Ret - ret proto-oncogene
		Fcrl1 - fc receptor-like 1
		Bex1 - brain expressed gene 1
		Csf1r - colony stimulating factor 1 receptor
		Zfp395 - zinc finger protein 395
		Rgs9 - regulator of g-protein signaling 9
		Csf2 - colony stimulating factor 2 (granulocyte-macrophage)
		Otud7b - otu domain containing 7b
		Rit2 - ras-like without caax 2
		Rgl1 - ral guanine nucleotide dissociation stimulator,-like 1
		Ralgds - ral guanine nucleotide dissociation stimulator
		Rgs16 - regulator of g-protein signaling 16
		Rgs4 - regulator of g-protein signaling 4
		Sgsm1 - small g protein signaling modulator 1
		Zbtb10 - zinc finger and btb domain containing 10
		Cry2 - cryptochrome 2 (photolyase-like)
		Ring1 - ring finger protein 1
		Begain - brain-enriched guanylate kinase-associated
		Dbndd2 - dysbindin (dystrobrevin binding protein 1) domain containing 2
		Tmx4 - thioredoxin-related transmembrane protein 4
		Gpr171 - g protein-coupled receptor 171
		Tspyl2 - tspy-like 2
		Rnf2 - ring finger protein 2
		Rufy3 - run and fyve domain containing 3
		Dmbt1 - deleted in malignant brain tumors 1
		Dpysl2 - dihydropyrimidinase-like 2
		Rph3al - rabphilin 3a-like (without c2 domains)
		Vav3 - vav 3 oncogene
		Cyp51 - cytochrome p450, family 51
		Cyp46a1 - cytochrome p450, family 46, subfamily a, polypeptide 1
		Tas2r108 - taste receptor, type 2, member 108
		Pip5kl1 - phosphatidylinositol-4-phosphate 5-kinase-like 1
		Supt6 - suppressor of ty 6
		Gabrq - gamma-aminobutyric acid (gaba) a receptor, subunit theta
		Olfr653 - olfactory receptor 653
		Exosc2 - exosome component 2
		Slc6a3 - solute carrier family 6 (neurotransmitter transporter, dopamine), member 3
		Tas2r126 - taste receptor, type 2, member 126
		Stxbp1 - syntaxin binding protein 1
		Dab2 - disabled 2, mitogen-responsive phosphoprotein
		Upf3b - upf3 regulator of nonsense transcripts homolog b (yeast)
		Cyp7a1 - cytochrome p450, family 7, subfamily a, polypeptide 1
		Tob2 - transducer of erbb2, 2
		Stra8 - stimulated by retinoic acid gene 8
		Pcbd1 - pterin 4 alpha carbinolamine dehydratase/dimerization cofactor of hepatocyte nuclear factor 1 alpha (tcf1) 1
		Wnt8a - wingless-related mmtv integration site 8a
		Nudt21 - nudix (nucleoside diphosphate linked moiety x)-type motif 21
		Dcn - decorin
		Dcc - deleted in colorectal carcinoma
		Aurkb - aurora kinase b
		Aurka - aurora kinase a
		Plk4 - polo-like kinase 4
		Ccl28 - chemokine (c-c motif) ligand 28
		Slk - ste20-like kinase
		Dbp - d site albumin promoter binding protein
		Stk16 - serine/threonine kinase 16
		Dkk2 - dickkopf homolog 2 (xenopus laevis)
		Dbh - dopamine beta hydroxylase
		Scamp5 - secretory carrier membrane protein 5
		Tas2r134 - taste receptor, type 2, member 134
		Ddx4 - dead (asp-glu-ala-asp) box polypeptide 4
		Ndufc2 - nadh dehydrogenase (ubiquinone) 1, subcomplex unknown, 2
		Pdxp - pyridoxal (pyridoxine, vitamin b6) phosphatase
		Rpl24 - ribosomal protein l24
		Stc1 - stanniocalcin 1
		Lmbr1 - limb region 1
		Rrp1b - ribosomal rna processing 1 homolog b (s. cerevisiae)
		Stat5a - signal transducer and activator of transcription 5a
		Dct - dopachrome tautomerase
		Dner - delta/notch-like egf-related receptor
		Ctcf - ccctc-binding factor
		March7 - membrane-associated ring finger (c3hc4) 7
		Dzip1l - daz interacting protein 1-like
		Ctbp1 - c-terminal binding protein 1
		Srebf2 - sterol regulatory element binding factor 2
		2410066E13Rik - riken cdna 2410066e13 gene
		Cux2 - cut-like homeobox 2
		Srpk1 - serine/arginine-rich protein specific kinase 1
		Rnf25 - ring finger protein 25
		Wdr43 - wd repeat domain 43
		Stk32c - serine/threonine kinase 32c
		Src - rous sarcoma oncogene
		Amhr2 - anti-mullerian hormone type 2 receptor
		Qsox2 - quiescin q6 sulfhydryl oxidase 2
		Bclaf1 - bcl2-associated transcription factor 1
		Gigyf1 - grb10 interacting gyf protein 1
		Camsap1 - calmodulin regulated spectrin-associated protein 1
		Park7 - parkinson disease (autosomal recessive, early onset) 7
		Shisa9 - shisa homolog 9 (xenopus laevis)
		Akip1 - a kinase (prka) interacting protein 1
		Pdia5 - protein disulfide isomerase associated 5
		Spn - sialophorin
		Spint1 - serine protease inhibitor, kunitz type 1
		Lypd1 - ly6/plaur domain containing 1
		Smg7 - smg-7 homolog, nonsense mediated mrna decay factor (c. elegans)
		Setdb1 - set domain, bifurcated 1
		Kng2 - kininogen 2
		Pbld1 - phenazine biosynthesis-like protein domain containing 1
		Tiprl - tip41, tor signalling pathway regulator-like (s. cerevisiae)
		Crlf2 - cytokine receptor-like factor 2
		Ccdc88c - coiled-coil domain containing 88c
		Nsfl1c - nsfl1 (p97) cofactor (p47)
		Il20 - interleukin 20
		Rab3gap1 - rab3 gtpase activating protein subunit 1
		Dbndd1 - dysbindin (dystrobrevin binding protein 1) domain containing 1
		Zfp281 - zinc finger protein 281
		Eml2 - echinoderm microtubule associated protein like 2
		Sall1 - sal-like 1 (drosophila)
		Kremen1 - kringle containing transmembrane protein 1
		Otud6b - otu domain containing 6b
		Lpgat1 - lysophosphatidylglycerol acyltransferase 1
		Smyd2 - set and mynd domain containing 2
		Cend1 - cell cycle exit and neuronal differentiation 1
		Plekhb2 - pleckstrin homology domain containing, family b (evectins) member 2
		Arhgef4 - rho guanine nucleotide exchange factor (gef) 4
		Tas1r2 - taste receptor, type 1, member 2
		Dhcr7 - 7-dehydrocholesterol reductase
		Ptplad1 - protein tyrosine phosphatase-like a domain containing 1
		Ankrd13d - ankyrin repeat domain 13 family, member d
		Rorb - rar-related orphan receptor beta
		Eid1 - ep300 interacting inhibitor of differentiation 1
		Ints1 - integrator complex subunit 1
		Dync2h1 - dynein cytoplasmic 2 heavy chain 1
		Rap1gap - rap1 gtpase-activating protein
		Lrfn4 - leucine rich repeat and fibronectin type iii domain containing 4
		Pmaip1 - phorbol-12-myristate-13-acetate-induced protein 1
		Syt1 - synaptotagmin i
		Ankra2 - ankyrin repeat, family a (rfxank-like), 2
		Syp - synaptophysin
		Caly - calcyon neuron-specific vesicular protein
		Bcl11b - b cell leukemia/lymphoma 11b
		Syt3 - synaptotagmin iii
		Prlhr - prolactin releasing hormone receptor
		Glra3 - glycine receptor, alpha 3 subunit
		Npbwr1 - neuropeptides b/w receptor 1
		Cgref1 - cell growth regulator with ef hand domain 1
		Rtn4 - reticulon 4
		Asb6 - ankyrin repeat and socs box-containing 6
		Pmch - pro-melanin-concentrating hormone
		Opalin - oligodendrocytic myelin paranodal and inner loop protein
		Erlin1 - er lipid raft associated 1
		Syngr1 - synaptogyrin 1
		Lzts2 - leucine zipper, putative tumor suppressor 2
		Sdc3 - syndecan 3
		Arid3a - at rich interactive domain 3a (bright-like)
		Rbm46 - rna binding motif protein 46
		Drd5 - dopamine receptor d5
		Trim44 - tripartite motif-containing 44
		Stk25 - serine/threonine kinase 25 (yeast)
		Wac - ww domain containing adaptor with coiled-coil
		Samsn1 - sam domain, sh3 domain and nuclear localization signals, 1
		Drd3 - dopamine receptor d3
		Drd2 - dopamine receptor d2
		Drd1a - dopamine receptor d1a
		Carm1 - coactivator-associated arginine methyltransferase 1
		Plxnd1 - plexin d1
		Dr1 - down-regulator of transcription 1
		Slc9a1 - solute carrier family 9 (sodium/hydrogen exchanger), member 1
		Zfp639 - zinc finger protein 639
		Apbb3 - amyloid beta (a4) precursor protein-binding, family b, member 3
		Spock3 - sparc/osteonectin, cwcv and kazal-like domains proteoglycan 3
		Rpl10 - ribosomal protein l10
		Usp14 - ubiquitin specific peptidase 14
		Huwe1 - hect, uba and wwe domain containing 1
		Pik3c3 - phosphoinositide-3-kinase, class 3
		Dnajb1 - dnaj (hsp40) homolog, subfamily b, member 1
		Caap1 - caspase activity and apoptosis inhibitor 1
		Hnrnph1 - heterogeneous nuclear ribonucleoprotein h1
		Slc2a4 - solute carrier family 2 (facilitated glucose transporter), member 4
		Rrs1 - rrs1 ribosome biogenesis regulator homolog (s. cerevisiae)
		Tprgl - transformation related protein 63 regulated like
		Zfhx4 - zinc finger homeodomain 4
		Mapre1 - microtubule-associated protein, rp/eb family, member 1
		Sla - src-like adaptor
		E2f3 - e2f transcription factor 3
		E2f1 - e2f transcription factor 1
		Anapc5 - anaphase-promoting complex subunit 5
		Trim2 - tripartite motif-containing 2
		Six3 - sine oculis-related homeobox 3
		Ntng1 - netrin g1
		Cnih3 - cornichon homolog 3 (drosophila)
		Pias4 - protein inhibitor of activated stat 4
		Sin3b - transcriptional regulator, sin3b (yeast)
		Six1 - sine oculis-related homeobox 1
		Ppp2r5b - protein phosphatase 2, regulatory subunit b (b56), beta isoform
		Ghrl - ghrelin
		Gpsm1 - g-protein signalling modulator 1 (ags3-like, c. elegans)
		Snap47 - synaptosomal-associated protein, 47
		Tppp - tubulin polymerization promoting protein
		Cds2 - cdp-diacylglycerol synthase (phosphatidate cytidylyltransferase) 2
		Pex5l - peroxisomal biogenesis factor 5-like
		Zfp667 - zinc finger protein 667
		Grp - gastrin releasing peptide
		Dtx3 - deltex 3 homolog (drosophila)
		Rbm5 - rna binding motif protein 5
		Slc8a3 - solute carrier family 8 (sodium/calcium exchanger), member 3
		Pik3ap1 - phosphoinositide-3-kinase adaptor protein 1
		Sncaip - synuclein, alpha interacting protein (synphilin)
		Dlx6 - distal-less homeobox 6
		Trp53inp1 - transformation related protein 53 inducible nuclear protein 1
		Gucy1a3 - guanylate cyclase 1, soluble, alpha 3
		Dll1 - delta-like 1 (drosophila)
		Syt9 - synaptotagmin ix
		Rprm - reprimo, tp53 dependent g2 arrest mediator candidate
		Dlg4 - discs, large homolog 4 (drosophila)
		Dlk1 - delta-like 1 homolog (drosophila)
		Dlx3 - distal-less homeobox 3
		Sim2 - single-minded homolog 2 (drosophila)
		Wdr6 - wd repeat domain 6
		Cox7a2l - cytochrome c oxidase subunit viia polypeptide 2-like
		Rgs10 - regulator of g-protein signalling 10
		Fstl3 - follistatin-like 3
		Paip2 - polyadenylate-binding protein-interacting protein 2
		Scg5 - secretogranin v
		Fign - fidgetin
		Ppp2r4 - protein phosphatase 2a, regulatory subunit b (pr 53)
		Plcl2 - phospholipase c-like 2
		Donson - downstream neighbor of son
		Camsap2 - calmodulin regulated spectrin-associated protein family, member 2
		Trerf1 - transcriptional regulating factor 1
		Tlr9 - toll-like receptor 9
		Shc1 - src homology 2 domain-containing transforming protein c1
		Zglp1 - zinc finger, gata-like protein 1
		Shc3 - src homology 2 domain-containing transforming protein c3
		Doc2a - double c2, alpha
		Shmt1 - serine hydroxymethyltransferase 1 (soluble)
		Ppp1r16a - protein phosphatase 1, regulatory (inhibitor) subunit 16a
		Dync1h1 - dynein cytoplasmic 1 heavy chain 1
		Sh3gl2 - sh3-domain grb2-like 2
		Dync1i2 - dynein cytoplasmic 1 intermediate chain 2
		Dnm1 - dynamin 1
		Sh3gl3 - sh3-domain grb2-like 3
		Pja2 - praja 2, ring-h2 motif containing
		Bhlhe22 - basic helix-loop-helix family, member e22
		Serpini2 - serine (or cysteine) peptidase inhibitor, clade i, member 2
		En1 - engrailed 1
		Spryd3 - spry domain containing 3
		Tshz1 - teashirt zinc finger family member 1
		Rnd1 - rho family gtpase 1
		Pi4ka - phosphatidylinositol 4-kinase, catalytic, alpha polypeptide
		Eno2 - enolase 2, gamma neuronal
		Spidr - scaffolding protein involved i dna repair
		Serp2 - stress-associated endoplasmic reticulum protein family member 2
		Serpina1d - serine (or cysteine) peptidase inhibitor, clade a, member 1d
		Elk3 - elk3, member of ets oncogene family
		Serpine2 - serine (or cysteine) peptidase inhibitor, clade e, member 2
		Eif2b5 - eukaryotic translation initiation factor 2b, subunit 5 epsilon
		Elf5 - e74-like factor 5
		Cela2a - chymotrypsin-like elastase family, member 2a
		Usp13 - ubiquitin specific peptidase 13 (isopeptidase t-3)
		Mesdc2 - mesoderm development candidate 2
		Nrros - negative regulator of reactive oxygen species
		Spink3 - serine peptidase inhibitor, kazal type 3
		Emd - emerin
		Puf60 - poly-u binding splicing factor 60
		Serpinb8 - serine (or cysteine) peptidase inhibitor, clade b, member 8
		Ephb4 - eph receptor b4
		Cnot10 - ccr4-not transcription complex, subunit 10
		Adam33 - a disintegrin and metallopeptidase domain 33
		Adcy5 - adenylate cyclase 5
		Epha5 - eph receptor a5
		Sfi1 - sfi1 homolog, spindle assembly associated (yeast)
		Muc20 - mucin 20
		Epha6 - eph receptor a6
		Atp2b1 - atpase, ca++ transporting, plasma membrane 1
		Wsb1 - wd repeat and socs box-containing 1
		Sox12 - sry-box containing gene 12
		Epb4.1l3 - erythrocyte protein band 4.1-like 3
		Epb4.1l2 - erythrocyte protein band 4.1-like 2
		Epb4.2 - erythrocyte protein band 4.2
		Dnajc6 - dnaj (hsp40) homolog, subfamily c, member 6
		Sox2 - sry-box containing gene 2
		Scaf4 - sr-related ctd-associated factor 4
		Ltn1 - listerin e3 ubiquitin protein ligase 1
		Col4a3bp - collagen, type iv, alpha 3 (goodpasture antigen) binding protein
		Lime1 - lck interacting transmembrane adaptor 1
		Sp4 - trans-acting transcription factor 4
		Dmtn - dematin actin binding protein
		Trap1 - tnf receptor-associated protein 1
		Zcchc12 - zinc finger, cchc domain containing 12
		2810417H13Rik - riken cdna 2810417h13 gene
		Ranbp3l - ran binding protein 3-like
		Rspo3 - r-spondin 3 homolog (xenopus laevis)
		Edn2 - endothelin 2
		Phc1 - polyhomeotic-like 1 (drosophila)
		Snap91 - synaptosomal-associated protein 91
		Edn3 - endothelin 3
		Ednra - endothelin receptor type a
		Snap25 - synaptosomal-associated protein 25
		Eef1a1 - eukaryotic translation elongation factor 1 alpha 1
		Eef1a2 - eukaryotic translation elongation factor 1 alpha 2
		Pbx4 - pre b cell leukemia homeobox 4
		Kctd16 - potassium channel tetramerisation domain containing 16
		Snca - synuclein, alpha
		Eed - embryonic ectoderm development
		Rab27b - rab27b, member ras oncogene family
		Sncg - synuclein, gamma
		Eef2 - eukaryotic translation elongation factor 2
		Snrnp70 - small nuclear ribonucleoprotein 70 (u1)
		Akirin1 - akirin 1
		Ecel1 - endothelin converting enzyme-like 1
		Mpnd - mpn domain containing
		Ect2 - ect2 oncogene
		Nrbp2 - nuclear receptor binding protein 2
		Eda - ectodysplasin-a
		Fgf20 - fibroblast growth factor 20
		Fam173b - family with sequence similarity 173, member b
		Slfn2 - schlafen 2
		Ei24 - etoposide induced 2.4 mrna
		Slpi - secretory leukocyte peptidase inhibitor
		Eif4a2 - eukaryotic translation initiation factor 4a2
		Cdk5rap3 - cdk5 regulatory subunit associated protein 3
		Smarcb1 - swi/snf related, matrix associated, actin dependent regulator of chromatin, subfamily b, member 1
		Eif4ebp2 - eukaryotic translation initiation factor 4e binding protein 2
		Efnb1 - ephrin b1
		Sdccag3 - serologically defined colon cancer antigen 3
		Efnb3 - ephrin b3
		Efnb2 - ephrin b2
		Adm2 - adrenomedullin 2
		Sst - somatostatin
		Sptbn4 - spectrin beta, non-erythrocytic 4
		Cmtm3 - cklf-like marvel transmembrane domain containing 3
		Dbx2 - developing brain homeobox 2
		Sstr2 - somatostatin receptor 2
		Rhbdf1 - rhomboid family 1 (drosophila)
		Med8 - mediator of rna polymerase ii transcription, subunit 8 homolog (yeast)
		Apbb1ip - amyloid beta (a4) precursor protein-binding, family b, member 1 interacting protein
		Phf1 - phd finger protein 1
		Syt10 - synaptotagmin x
		Mmd - monocyte to macrophage differentiation-associated
		Strm - striamin
		Frmd8 - ferm domain containing 8
		Unc93b1 - unc-93 homolog b1 (c. elegans)
		Klhl13 - kelch-like 13
		Pcdh17 - protocadherin 17
		Mefv - mediterranean fever
		Akap11 - a kinase (prka) anchor protein 11
		Ilkap - integrin-linked kinase-associated serine/threonine phosphatase 2c
		Fbrs - fibrosin
		Pde3a - phosphodiesterase 3a, cgmp inhibited
		Paf1 - paf1, rna polymerase ii associated factor, homolog (s. cerevisiae)
		Extl3 - exostoses (multiple)-like 3
		Cmtm2a - cklf-like marvel transmembrane domain containing 2a
		Socs6 - suppressor of cytokine signaling 6
		Otud5 - otu domain containing 5
		Zfp91 - zinc finger protein 91
		F2r - coagulation factor ii (thrombin) receptor
		Nts - neurotensin
		Soga3 - soga family member 3
		Tef - thyrotroph embryonic factor
		Ppil4 - peptidylprolyl isomerase (cyclophilin)-like 4
		Plxnc1 - plexin c1
		Tead2 - tea domain family member 2
		Txndc8 - thioredoxin domain containing 8
		Pdlim7 - pdz and lim domain 7
		Rarb - retinoic acid receptor, beta
		F7 - coagulation factor vii
		Abr - active bcr-related gene
		Arhgef6 - rac/cdc42 guanine nucleotide exchange factor (gef) 6
		Eif3d - eukaryotic translation initiation factor 3, subunit d
		Chchd2 - coiled-coil-helix-coiled-coil-helix domain containing 2
		Tfap2a - transcription factor ap-2, alpha
		Tcf7l1 - transcription factor 7 like 1 (t cell specific, hmg box)
		Tcf7l2 - transcription factor 7 like 2, t cell specific, hmg box
		Hnf1b - hnf1 homeobox b
		Fam120b - family with sequence similarity 120, member b
		Cadm1 - cell adhesion molecule 1
		Esr2 - estrogen receptor 2 (beta)
		Skp1a - s-phase kinase-associated protein 1a
		Esx1 - extraembryonic, spermatogenesis, homeobox 1
		Tcea2 - transcription elongation factor a (sii), 2
		Ewsr1 - ewing sarcoma breakpoint region 1
		Evx2 - even skipped homeotic gene 2 homolog
		Paxip1 - pax interacting (with transcription-activation domain) protein 1
		Evx1 - even skipped homeotic gene 1 homolog
		Evl - ena-vasodilator stimulated phosphoprotein
		Rasa1 - ras p21 protein activator 1
		BC018507 - cdna sequence bc018507
		Hebp2 - heme binding protein 2
		Ereg - epiregulin
		Erbb4 - v-erb-a erythroblastic leukemia viral oncogene homolog 4 (avian)
		Cdc14b - cdc14 cell division cycle 14b
		Ercc1 - excision repair cross-complementing rodent repair deficiency, complementation group 1
		Nr2f1 - nuclear receptor subfamily 2, group f, member 1
		Rplp1 - ribosomal protein, large, p1
		Esr1 - estrogen receptor 1 (alpha)
		Nprl2 - nitrogen permease regulator-like 2
		Calcoco1 - calcium binding and coiled coil domain 1
		Tfcp2 - transcription factor cp2
		Ero1lb - ero1-like beta (s. cerevisiae)
		Uqcc - ubiquinol-cytochrome c reductase complex chaperone, cbp3 homolog (yeast)
		Samhd1 - sam domain and hd domain, 1
		H2afy2 - h2a histone family, member y2
		Tcerg1 - transcription elongation regulator 1 (ca150)
		Fosb - fbj osteosarcoma oncogene b
		Prg4 - proteoglycan 4 (megakaryocyte stimulating factor, articular superficial zone protein)
		Fpr-rs3 - formyl peptide receptor, related sequence 3
		Tlr6 - toll-like receptor 6
		Lgals12 - lectin, galactose binding, soluble 12
		Eif2b2 - eukaryotic translation initiation factor 2b, subunit 2 beta
		Set - set nuclear oncogene
		Ncs1 - neuronal calcium sensor 1
		Frat1 - frequently rearranged in advanced t cell lymphomas
		Pi15 - peptidase inhibitor 15
		Trim28 - tripartite motif-containing 28
		Anp32b - acidic (leucine-rich) nuclear phosphoprotein 32 family, member b
		Bex4 - brain expressed gene 4
		Dtnbp1 - dystrobrevin binding protein 1
		Timp2 - tissue inhibitor of metalloproteinase 2
		Ramp3 - receptor (calcitonin) activity modifying protein 3
		Fst - follistatin
		Nrde2 - nrde-2 necessary for rna interference, domain containing
		Bace2 - beta-site app-cleaving enzyme 2
		Bmper - bmp-binding endothelial regulator
		Maged1 - melanoma antigen, family d, 1
		Tnfrsf10b - tumor necrosis factor receptor superfamily, member 10b
		Tctn3 - tectonic family member 3
		Tro - trophinin
		Rbm38 - rna binding motif protein 38
		Dedd - death effector domain-containing
		Flii - flightless i homolog (drosophila)
		Flot2 - flotillin 2
		Flt1 - fms-like tyrosine kinase 1
		Tmpo - thymopoietin
		Gde1 - glycerophosphodiester phosphodiesterase 1
		Dgkb - diacylglycerol kinase, beta
		Fmn1 - formin 1
		Stxbp6 - syntaxin binding protein 6 (amisyn)
		Acin1 - apoptotic chromatin condensation inducer 1
		Tnfaip3 - tumor necrosis factor, alpha-induced protein 3
		Aff2 - af4/fmr2 family, member 2
		Tnfaip6 - tumor necrosis factor alpha induced protein 6
		Ddit4l - dna-damage-inducible transcript 4-like
		Fgfr3 - fibroblast growth factor receptor 3
		Tfpi - tissue factor pathway inhibitor
		Tff3 - trefoil factor 3, intestinal
		Ube2o - ubiquitin-conjugating enzyme e2o
		Tfdp1 - transcription factor dp 1
		Dnajc27 - dnaj (hsp40) homolog, subfamily c, member 27
		Rbm14 - rna binding motif protein 14
		Pex14 - peroxisomal biogenesis factor 14
		Fgr - gardner-rasheed feline sarcoma viral (fgr) oncogene homolog
		Tsc22d1 - tsc22 domain family, member 1
		Tgfa - transforming growth factor alpha
		Hdac7 - histone deacetylase 7
		Figf - c-fos induced growth factor
		Ppm1g - protein phosphatase 1g (formerly 2c), magnesium-dependent, gamma isoform
		Fhl1 - four and a half lim domains 1
		Gkap1 - g kinase anchoring protein 1
		Lrrc69 - leucine rich repeat containing 69
		Fkbp1a - fk506 binding protein 1a
		Gps2 - g protein pathway suppressor 2
		Mrgbp - mrg/morf4l binding protein
		Stac2 - sh3 and cysteine rich domain 2
		Nmd3 - nmd3 homolog (s. cerevisiae)
		Tiam1 - t cell lymphoma invasion and metastasis 1
		Ift74 - intraflagellar transport 74
		Tial1 - tia1 cytotoxic granule-associated rna binding protein-like 1
		Dbn1 - drebrin 1
		Cdc27 - cell division cycle 27
		Dnajb5 - dnaj (hsp40) homolog, subfamily b, member 5
		Pyy - peptide yy
		Fgf12 - fibroblast growth factor 12
		Fga - fibrinogen alpha chain
		Ift172 - intraflagellar transport 172
		Hoxc11 - homeobox c11
		Fgf1 - fibroblast growth factor 1
		Fgf2 - fibroblast growth factor 2
		Arl3 - adp-ribosylation factor-like 3
		Rybp - ring1 and yy1 binding protein
		Eif3c - eukaryotic translation initiation factor 3, subunit c
		Ank2 - ankyrin 2, brain
		Kat7 - k(lysine) acetyltransferase 7
		Gdf5 - growth differentiation factor 5
		Gdi1 - guanosine diphosphate (gdp) dissociation inhibitor 1
		Gdnf - glial cell line derived neurotrophic factor
		Morf4l2 - mortality factor 4 like 2
		Nlgn2 - neuroligin 2
		Tmem59 - transmembrane protein 59
		Kctd11 - potassium channel tetramerisation domain containing 11
		Arpc3 - actin related protein 2/3 complex, subunit 3
		Acap1 - arfgap with coiled-coil, ankyrin repeat and ph domains 1
		Gdf1 - growth differentiation factor 1
		Rab9 - rab9, member ras oncogene family
		Nle1 - notchless homolog 1 (drosophila)
		Opn1mw - opsin 1 (cone pigments), medium-wave-sensitive (color blindness, deutan)
		Scoc - short coiled-coil protein
		Apip - apaf1 interacting protein
		Tagln3 - transgelin 3
		Fzr1 - fizzy/cell division cycle 20 related 1 (drosophila)
		Ggnbp2 - gametogenetin binding protein 2
		Gcgr - glucagon receptor
		Thap1 - thap domain containing, apoptosis associated protein 1
		Gch1 - gtp cyclohydrolase 1
		Tmeff2 - transmembrane protein with egf-like and two follistatin-like domains 2
		Zmym3 - zinc finger, mym-type 3
		Nmur2 - neuromedin u receptor 2
		Muc16 - mucin 16
		Syap1 - synapse associated protein 1
		Adrm1 - adhesion regulating molecule 1
		Acsl6 - acyl-coa synthetase long-chain family member 6
		Ift27 - intraflagellar transport 27
		Gbx2 - gastrulation brain homeobox 2
		Cby1 - chibby homolog 1 (drosophila)
		Nat6 - n-acetyltransferase 6
		Snx1 - sorting nexin 1
		Riok2 - rio kinase 2 (yeast)
		Upf3a - upf3 regulator of nonsense transcripts homolog a (yeast)
		Fancl - fanconi anemia, complementation group l
		Ddx17 - dead (asp-glu-ala-asp) box polypeptide 17
		Rufy1 - run and fyve domain containing 1
		Dpt - dermatopontin
		Bcr - breakpoint cluster region
		Arhgap44 - rho gtpase activating protein 44
		Romo1 - reactive oxygen species modulator 1
		Adar - adenosine deaminase, rna-specific
		Usp22 - ubiquitin specific peptidase 22
		Chmp1b - charged multivesicular body protein 1b
		Gata2 - gata binding protein 2
		Tubb2b - tubulin, beta 2b class iib
		Lepre1 - leprecan 1
		Nkap - nfkb activating protein
		Bloc1s2 - biogenesis of lysosome-related organelles complex-1, subunit 2
		Gapdhs - glyceraldehyde-3-phosphate dehydrogenase, spermatogenic
		Tom1l2 - target of myb1-like 2 (chicken)
		Gap43 - growth associated protein 43
		Trip4 - thyroid hormone receptor interactor 4
		Flcn - folliculin
		Gapdh - glyceraldehyde-3-phosphate dehydrogenase
		Gabarap - gamma-aminobutyric acid receptor associated protein
		Ndufa13 - nadh dehydrogenase (ubiquinone) 1 alpha subcomplex, 13
		Galr1 - galanin receptor 1
		Stmn4 - stathmin-like 4
		Mtch1 - mitochondrial carrier homolog 1 (c. elegans)
		Gabrg2 - gamma-aminobutyric acid (gaba) a receptor, subunit gamma 2
		Gabrr2 - gamma-aminobutyric acid (gaba) c receptor, subunit rho 2
		Gabrd - gamma-aminobutyric acid (gaba) a receptor, subunit delta
		Gabrg1 - gamma-aminobutyric acid (gaba) a receptor, subunit gamma 1
		Gabra4 - gamma-aminobutyric acid (gaba) a receptor, subunit alpha 4
		Wdpcp - wd repeat containing planar cell polarity effector
		Gabrb1 - gamma-aminobutyric acid (gaba) a receptor, subunit beta 1
		Gabrb2 - gamma-aminobutyric acid (gaba) a receptor, subunit beta 2
		Gabpb1 - ga repeat binding protein, beta 1
		Gabra1 - gamma-aminobutyric acid (gaba) a receptor, subunit alpha 1
		Gabra2 - gamma-aminobutyric acid (gaba) a receptor, subunit alpha 2
		Gabra3 - gamma-aminobutyric acid (gaba) a receptor, subunit alpha 3
		Zfp423 - zinc finger protein 423
		Habp4 - hyaluronic acid binding protein 4
		Bpifa5 - bpi fold containing family a, member 5
		Ophn1 - oligophrenin 1
		Rgs17 - regulator of g-protein signaling 17
		BC005764 - cdna sequence bc005764
		Ripk3 - receptor-interacting serine-threonine kinase 3
		Ylpm1 - ylp motif containing 1
		Mast1 - microtubule associated serine/threonine kinase 1
		Pdxk - pyridoxal (pyridoxine, vitamin b6) kinase
		Mrgprb5 - mas-related gpr, member b5
		Mastl - microtubule associated serine/threonine kinase-like
		Fzd5 - frizzled homolog 5 (drosophila)
		Fzd3 - frizzled homolog 3 (drosophila)
		Fzd1 - frizzled homolog 1 (drosophila)
		Fdps - farnesyl diphosphate synthetase
		Fxr1 - fragile x mental retardation gene 1, autosomal homolog
		Rnf138 - ring finger protein 138
		Smarca2 - swi/snf related, matrix associated, actin dependent regulator of chromatin, subfamily a, member 2
		Dtx1 - deltex 1 homolog (drosophila)
		Pard6a - par-6 (partitioning defective 6,) homolog alpha (c. elegans)
		Zswim6 - zinc finger swim-type containing 6
		Gpc3 - glypican 3
		Mnf1 - mitochondrial nucleoid factor 1
		Kars - lysyl-trna synthetase
		D10Bwg1379e - dna segment, chr 10, brigham & women's genetics 1379 expressed
		Dut - deoxyuridine triphosphatase
		Gpi1 - glucose phosphate isomerase 1
		Got1 - glutamate oxaloacetate transaminase 1, soluble
		Txn2 - thioredoxin 2
		Lmod1 - leiomodin 1 (smooth muscle)
		Rab3c - rab3c, member ras oncogene family
		Syt17 - synaptotagmin xvii
		Zfp365 - zinc finger protein 365
		Gprasp1 - g protein-coupled receptor associated sorting protein 1
		Fam5c - family with sequence similarity 5, member c
		Gnb4 - guanine nucleotide binding protein (g protein), beta 4
		Tac1 - tachykinin 1
		Tac2 - tachykinin 2
		Tacr3 - tachykinin receptor 3
		Tacc3 - transforming, acidic coiled-coil containing protein 3
		Rps6ka4 - ribosomal protein s6 kinase, polypeptide 4
		Tacr1 - tachykinin receptor 1
		Bscl2 - bernardinelli-seip congenital lipodystrophy 2 homolog (human)
		Tal1 - t cell acute lymphocytic leukemia 1
		Fgf21 - fibroblast growth factor 21
		Gsk3b - glycogen synthase kinase 3 beta
		Gna15 - guanine nucleotide binding protein, alpha 15
		Peli1 - pellino 1
		Gnai2 - guanine nucleotide binding protein (g protein), alpha inhibiting 2
		Tarbp2 - tar (hiv) rna binding protein 2
		Rpf2 - ribosome production factor 2 homolog (s. cerevisiae)
		Gnat1 - guanine nucleotide binding protein, alpha transducing 1
		Gnas - gnas (guanine nucleotide binding protein, alpha stimulating) complex locus
		Gnao1 - guanine nucleotide binding protein, alpha o
		Gnb2 - guanine nucleotide binding protein (g protein), beta 2
		Wnt16 - wingless-related mmtv integration site 16
		2900011O08Rik - riken cdna 2900011o08 gene
		Arrdc1 - arrestin domain containing 1
		Clcf1 - cardiotrophin-like cytokine factor 1
		Glul - glutamate-ammonia ligase (glutamine synthetase)
		Gabarapl2 - gamma-aminobutyric acid (gaba) a receptor-associated protein-like 2
		Wdr75 - wd repeat domain 75
		Ankrd2 - ankyrin repeat domain 2 (stretch responsive muscle)
		Smarca1 - swi/snf related, matrix associated, actin dependent regulator of chromatin, subfamily a, member 1
		Il1f9 - interleukin 1 family, member 9
		Bbs2 - bardet-biedl syndrome 2 (human)
		Gli3 - gli-kruppel family member gli3
		Rnf111 - ring finger 111
		Jam2 - junction adhesion molecule 2
		Gclm - glutamate-cysteine ligase, modifier subunit
		Gclc - glutamate-cysteine ligase, catalytic subunit
		Mllt11 - myeloid/lymphoid or mixed-lineage leukemia (trithorax homolog, drosophila); translocated to, 11
		Clec1b - c-type lectin domain family 1, member b
		Cltc - clathrin, heavy polypeptide (hc)
		Supt20 - suppressor of ty 20
		Gpr83 - g protein-coupled receptor 83
		Gja1 - gap junction protein, alpha 1
		Gfra1 - glial cell line derived neurotrophic factor family receptor alpha 1
		Gfpt1 - glutamine fructose-6-phosphate transaminase 1
		Zfp879 - zinc finger protein 879
		Rnf14 - ring finger protein 14
		Sez6l - seizure related 6 homolog like
		Csnk1g1 - casein kinase 1, gamma 1
		Kdm5a - lysine (k)-specific demethylase 5a
		Gfra4 - glial cell line derived neurotrophic factor family receptor alpha 4
		Fbxo10 - f-box protein 10
		Ikzf1 - ikaros family zinc finger 1
		Zfx - zinc finger protein x-linked
		St13 - suppression of tumorigenicity 13
		Vcp - valosin containing protein
		Coro1c - coronin, actin binding protein 1c
		Agr2 - anterior gradient 2
		Eif4g1 - eukaryotic translation initiation factor 4, gamma 1
		Acvr1c - activin a receptor, type ic
		Dspp - dentin sialophosphoprotein
		Zfp46 - zinc finger protein 46
		Lhfpl4 - lipoma hmgic fusion partner-like protein 4
		Cntn4 - contactin 4
		Olfr272 - olfactory receptor 272
		2610018G03Rik - riken cdna 2610018g03 gene
		Hap1 - huntingtin-associated protein 1
		Zfp92 - zinc finger protein 92
		Nat8l - n-acetyltransferase 8-like
		H60a - histocompatibility 60a
		Yeats2 - yeats domain containing 2
		Chd5 - chromodomain helicase dna binding protein 5
		Hnrnph3 - heterogeneous nuclear ribonucleoprotein h3
		Zfp60 - zinc finger protein 60
		Zbtb7b - zinc finger and btb domain containing 7b
		Btla - b and t lymphocyte associated
		Olfr1395 - olfactory receptor 1395
		Hsh2d - hematopoietic sh2 domain containing
		Hdac2 - histone deacetylase 2
		Hdac3 - histone deacetylase 3
		Ets1 - e26 avian leukemia oncogene 1, 5' domain
		Ptpn6 - protein tyrosine phosphatase, non-receptor type 6
		Tbc1d12 - tbc1d12: tbc1 domain family, member 12
		Hcrt - hypocretin
		Cd2bp2 - cd2 antigen (cytoplasmic tail) binding protein 2
		Poc1a - poc1 centriolar protein homolog a (chlamydomonas)
		Gsg1l - gsg1-like
		Bhlhb9 - basic helix-loop-helix domain containing, class b9
		Il33 - interleukin 33
		Grem2 - gremlin 2 homolog, cysteine knot superfamily (xenopus laevis)
		Hax1 - hcls1 associated x-1
		Crebrf - creb3 regulatory factor
		Megf8 - multiple egf-like-domains 8
		G3bp2 - gtpase activating protein (sh3 domain) binding protein 2
		Foxj1 - forkhead box j1
		Klhl18 - kelch-like 18
		Ephb1 - eph receptor b1
		Ash2l - ash2 (absent, small, or homeotic)-like (drosophila)
		Ulk4 - unc-51-like kinase 4
		Apc2 - adenomatosis polyposis coli 2
		Hexb - hexosaminidase b
		Hesx1 - homeobox gene expressed in es cells
		Amfr - autocrine motility factor receptor
		Fam83b - family with sequence similarity 83, member b
		Npb - neuropeptide b
		Cfdp1 - craniofacial development protein 1
		Zfp280c - zinc finger protein 280c
		Zscan26 - zinc finger and scan domain containing 26
		Hdgf - hepatoma-derived growth factor
		Ogfod1 - 2-oxoglutarate and iron-dependent oxygenase domain containing 1
		Hdac6 - histone deacetylase 6
		Daam1 - dishevelled associated activator of morphogenesis 1
		Olfr1179 - olfactory receptor 1179
		Hdac5 - histone deacetylase 5
		Grb10 - growth factor receptor bound protein 10
		Wfs1 - wolfram syndrome 1 homolog (human)
		Cysltr2 - cysteinyl leukotriene receptor 2
		Gpr162 - g protein-coupled receptor 162
		Leprel2 - leprecan-like 2
		Rab5a - rab5a, member ras oncogene family
		Fam115a - family with sequence similarity 115, member a
		Aes - amino-terminal enhancer of split
		Gria2 - glutamate receptor, ionotropic, ampa2 (alpha 2)
		Gria1 - glutamate receptor, ionotropic, ampa1 (alpha 1)
		Wnt2b - wingless related mmtv integration site 2b
		Wnt3a - wingless-related mmtv integration site 3a
		Olfr522 - olfactory receptor 522
		Anks1b - ankyrin repeat and sterile alpha motif domain containing 1b
		Xbp1 - x-box binding protein 1
		Gprc6a - g protein-coupled receptor, family c, group 6, member a
		Grpr - gastrin releasing peptide receptor
		Hspa5 - heat shock protein 5
		Arntl2 - aryl hydrocarbon receptor nuclear translocator-like 2
		Ccdc151 - coiled-coil domain containing 151
		Cxcl1 - chemokine (c-x-c motif) ligand 1
		Irf2bp1 - interferon regulatory factor 2 binding protein 1
		Gsc - goosecoid homeobox
		Gsx1 - gs homeobox 1
		Wap - whey acidic protein
		Grik1 - glutamate receptor, ionotropic, kainate 1
		Gria4 - glutamate receptor, ionotropic, ampa4 (alpha 4)
		Grid1 - glutamate receptor, ionotropic, delta 1
		Grik5 - glutamate receptor, ionotropic, kainate 5 (gamma 2)
		Grin1 - glutamate receptor, ionotropic, nmda1 (zeta 1)
		Frmd4a - ferm domain containing 4a
		Med23 - mediator complex subunit 23
		Grin2d - glutamate receptor, ionotropic, nmda2d (epsilon 4)
		Grin2b - glutamate receptor, ionotropic, nmda2b (epsilon 2)
		Plcxd2 - phosphatidylinositol-specific phospholipase c, x domain containing 2
		Ttc28 - tetratricopeptide repeat domain 28
		Trip12 - thyroid hormone receptor interactor 12
		Rasl10b - ras-like, family 10, member b
		Yy1 - yy1 transcription factor
		Ywhaz - tyrosine 3-monooxygenase/tryptophan 5-monooxygenase activation protein, zeta polypeptide
		Plagl1 - pleiomorphic adenoma gene-like 1
		Spink2 - serine peptidase inhibitor, kazal type 2
		Tmem30a - transmembrane protein 30a
		Gucy2c - guanylate cyclase 2c
		Olfr1052 - olfactory receptor 1052
		Trim26 - tripartite motif-containing 26
		Lrtm2 - leucine-rich repeats and transmembrane domains 2
		Sf1 - splicing factor 1
		Alkbh1 - alkb, alkylation repair homolog 1 (e. coli)
		Ssty2 - spermiogenesis specific transcript on the y 2
		Gstp1 - glutathione s-transferase, pi 1
		Zfp207 - zinc finger protein 207
		Cpne9 - copine family member ix
		Depdc5 - dep domain containing 5
		Kidins220 - kinase d-interacting substrate 220
		Unc5d - unc-5 homolog d (c. elegans)
		Atrx - alpha thalassemia/mental retardation syndrome x-linked homolog (human)
		Ywhah - tyrosine 3-monooxygenase/tryptophan 5-monooxygenase activation protein, eta polypeptide
		Ywhae - tyrosine 3-monooxygenase/tryptophan 5-monooxygenase activation protein, epsilon polypeptide
		Ywhag - tyrosine 3-monooxygenase/tryptophan 5-monooxygenase activation protein, gamma polypeptide
		Ctag2 - cancer/testis antigen 2
		Acsl5 - acyl-coa synthetase long-chain family member 5
		Elp4 - elongation protein 4 homolog (s. cerevisiae)
		Ermn - ermin, erm-like protein
		Olfr609 - olfactory receptor 609
		Srsf9 - serine/arginine-rich splicing factor 9
		Dcaf15 - ddb1 and cul4 associated factor 15
		Olfr1361 - olfactory receptor 1361
		Hspa8 - heat shock protein 8
		Cenpf - centromere protein f
		Ppp1r35 - protein phosphatase 1, regulatory subunit 35
		Asxl3 - additional sex combs like 3 (drosophila)
		Celf4 - cugbp, elav-like family member 4
		Hspa1l - heat shock protein 1-like
		Hspd1 - heat shock protein 1 (chaperonin)
		Hsp90aa1 - heat shock protein 90, alpha (cytosolic), class a member 1
		Olfr1370 - olfactory receptor 1370
		Hsp90ab1 - heat shock protein 90 alpha (cytosolic), class b member 1
		Mapre2 - microtubule-associated protein, rp/eb family, member 2
		Uchl1 - ubiquitin carboxy-terminal hydrolase l1
		Usp10 - ubiquitin specific peptidase 10
		Ubp1 - upstream binding protein 1
		Cc2d1a - coiled-coil and c2 domain containing 1a
		Ucp1 - uncoupling protein 1 (mitochondrial, proton carrier)
		Hsph1 - heat shock 105kda/110kda protein 1
		Epm2aip1 - epm2a (laforin) interacting protein 1
		Olfr676 - olfactory receptor 676
		Ucn - urocortin
		Htr1f - 5-hydroxytryptamine (serotonin) receptor 1f
		Htr2c - 5-hydroxytryptamine (serotonin) receptor 2c
		Sumo1 - smt3 suppressor of mif two 3 homolog 1 (yeast)
		Sdc2 - syndecan 2
		Ube2i - ubiquitin-conjugating enzyme e2i
		Celsr3 - cadherin, egf lag seven-pass g-type receptor 3 (flamingo homolog, drosophila)
		Cth - cystathionase (cystathionine gamma-lyase)
		Vstm2a - v-set and transmembrane domain containing 2a
		Rab3b - rab3b, member ras oncogene family
		Slc6a4 - solute carrier family 6 (neurotransmitter transporter, serotonin), member 4
		Srgap3 - slit-robo rho gtpase activating protein 3
		Vezf1 - vascular endothelial zinc finger 1
		Tifab - traf-interacting protein with forkhead-associated domain, family member b
		Fam46a - family with sequence similarity 46, member a
		Ica1 - islet cell autoantigen 1
		Vegfb - vascular endothelial growth factor b
		Vdac3 - voltage-dependent anion channel 3
		Vdac1 - voltage-dependent anion channel 1
		Idua - iduronidase, alpha-l-
		Vamp1 - vesicle-associated membrane protein 1
		Mn1 - meningioma 1
		Bod1l - biorientation of chromosomes in cell division 1-like
		Scml2 - sex comb on midleg-like 2 (drosophila)
		Cadm4 - cell adhesion molecule 4
		Ifnb1 - interferon beta 1, fibroblast
		Cdk8 - cyclin-dependent kinase 8
		Ifngr1 - interferon gamma receptor 1
		Olfr1112 - olfactory receptor 1112
		Paox - polyamine oxidase (exo-n4-amino)
		Ifnar1 - interferon (alpha and beta) receptor 1
		Mterfd2 - mterf domain containing 2
		Cdc42ep3 - cdc42 effector protein (rho gtpase binding) 3
		Ifna11 - interferon alpha 11
		Frat2 - frequently rearranged in advanced t cell lymphomas 2
		Usf1 - upstream transcription factor 1
		Igf2 - insulin-like growth factor 2
		Ifrd1 - interferon-related developmental regulator 1
		Ttc26 - tetratricopeptide repeat domain 26
		Zbtb24 - zinc finger and btb domain containing 24
		Lgi3 - leucine-rich repeat lgi family, member 3
		Kcnc2 - potassium voltage gated channel, shaw-related subfamily, member 2
		Ppia - peptidylprolyl isomerase a
		Pth2r - parathyroid hormone 2 receptor
		Hk1 - hexokinase 1
		Phf12 - phd finger protein 12
		Sbf1 - set binding factor 1
		Nr2c1 - nuclear receptor subfamily 2, group c, member 1
		Olfr736 - olfactory receptor 736
		Eme1 - essential meiotic endonuclease 1 homolog 1 (s. pombe)
		Traf3 - tnf receptor-associated factor 3
		Traf1 - tnf receptor-associated factor 1
		Mnx1 - motor neuron and pancreas homeobox 1
		Hsp90b1 - heat shock protein 90, beta (grp94), member 1
		Prepl - prolyl endopeptidase-like
		Mlip - muscular lmna-interacting protein
		Hmgn1 - high mobility group nucleosomal binding domain 1
		Hmgn2 - high mobility group nucleosomal binding domain 2
		Tfpt - tcf3 (e2a) fusion partner
		Ppp1r13b - protein phosphatase 1, regulatory (inhibitor) subunit 13b
		Hmga1 - high mobility group at-hook 1
		Tpd52l1 - tumor protein d52-like 1
		Fbxl21 - f-box and leucine-rich repeat protein 21
		Arhgef40 - rho guanine nucleotide exchange factor (gef) 40
		Hnrnpc - heterogeneous nuclear ribonucleoprotein c
		Camsap3 - calmodulin regulated spectrin-associated protein family, member 3
		Hnrnpl - heterogeneous nuclear ribonucleoprotein l
		Tubb3 - tubulin, beta 3 class iii
		Hoxb1 - homeobox b1
		Ogt - o-linked n-acetylglucosamine (glcnac) transferase (udp-n-acetylglucosamine:polypeptide-n-acetylglucosaminyl transferase)
		Rbfox1 - rna binding protein, fox-1 homolog (c. elegans) 1
		Tulp1 - tubby like protein 1
		Olfr648 - olfactory receptor 648
		Abat - 4-aminobutyrate aminotransferase
		Caskin1 - cask interacting protein 1
		Scube3 - signal peptide, cub domain, egf-like 3
		Ttc3 - tetratricopeptide repeat domain 3
		Ccdc36 - coiled-coil domain containing 36
		Tub - tubby candidate gene
		Brpf3 - bromodomain and phd finger containing, 3
		Slco3a1 - solute carrier organic anion transporter family, member 3a1
		Hoxd9 - homeobox d9
		Ltbp4 - latent transforming growth factor beta binding protein 4
		Tsg101 - tumor susceptibility gene 101
		Sh3rf2 - sh3 domain containing ring finger 2
		Grm7 - glutamate receptor, metabotropic 7
		Hoxd13 - homeobox d13
		Chrm5 - cholinergic receptor, muscarinic 5
		Tsks - testis-specific serine kinase substrate
		Dpp10 - dipeptidylpeptidase 10
		Rpl13a - ribosomal protein l13a
		Hp1bp3 - heterochromatin protein 1, binding protein 3
		Cpsf7 - cleavage and polyadenylation specific factor 7
		Hpca - hippocalcin
		Fam83f - family with sequence similarity 83, member f
		Chrnb3 - cholinergic receptor, nicotinic, beta polypeptide 3
		Hras1 - harvey rat sarcoma virus oncogene 1
		Hprt - hypoxanthine guanine phosphoribosyl transferase
		Prmt2 - protein arginine n-methyltransferase 2
		Grm5 - glutamate receptor, metabotropic 5
		Prmt1 - protein arginine n-methyltransferase 1
		Olfr1104 - olfactory receptor 1104
		Camk2d - calcium/calmodulin-dependent protein kinase ii, delta
		Magel2 - melanoma antigen, family l, 2
		Dydc1 - dpy30 domain containing 1
		Papln - papilin, proteoglycan-like sulfated glycoprotein
		Ldoc1 - leucine zipper, down-regulated in cancer 1
		Oxr1 - oxidation resistance 1
		Csnk1e - casein kinase 1, epsilon
		Peg10 - paternally expressed 10
		Olfr1449 - olfactory receptor 1449
		Zfp932 - zinc finger protein 932
		Olfr745 - olfactory receptor 745
		Ripply3 - ripply3 homolog (zebrafish)
		Sergef - secretion regulating guanine nucleotide exchange factor
		Sgk3 - serum/glucocorticoid regulated kinase 3
		Mtmr4 - myotubularin related protein 4
		Mfn2 - mitofusin 2
		Olfr557 - olfactory receptor 557
		Irf9 - interferon regulatory factor 9
		Isl1 - isl1 transcription factor, lim/homeodomain
		Itga2b - integrin alpha 2b
		Acot8 - acyl-coa thioesterase 8
		Olfr323 - olfactory receptor 323
		Bbc3 - bcl2 binding component 3
		Actr5 - arp5 actin-related protein 5
		Irg1 - immunoresponsive gene 1
		Irx3 - iroquois related homeobox 3 (drosophila)
		Irs4 - insulin receptor substrate 4
		Rufy4 - run and fyve domain containing 4
		Ins1 - insulin i
		Ins2 - insulin ii
		Inhbe - inhibin beta e
		Erdr1 - erythroid differentiation regulator 1
		Cep250 - centrosomal protein 250
		Necab1 - n-terminal ef-hand calcium binding protein 1
		Inha - inhibin alpha
		Il15 - interleukin 15
		Il13 - interleukin 13
		Arhgap4 - rho gtpase activating protein 4
		Il12b - interleukin 12b
		H2afy - h2a histone family, member y
		Cst13 - cystatin 13
		Il18rap - interleukin 18 receptor accessory protein
		Eif2s3y - eukaryotic translation initiation factor 2, subunit 3, structural gene y-linked
		Ikbkb - inhibitor of kappab kinase beta
		Rfx7 - regulatory factor x, 7
		Map4k4 - mitogen-activated protein kinase kinase kinase kinase 4
		Il11 - interleukin 11
		Il10ra - interleukin 10 receptor, alpha
		Il10rb - interleukin 10 receptor, beta
		Il10 - interleukin 10
		Mprip - myosin phosphatase rho interacting protein
		Ddah1 - dimethylarginine dimethylaminohydrolase 1
		Lrp3 - low density lipoprotein receptor-related protein 3
		Vat1 - vesicle amine transport protein 1 homolog (t californica)
		Olfr1288 - olfactory receptor 1288
		Klrk1 - killer cell lectin-like receptor subfamily k, member 1
		Gtpbp4 - gtp binding protein 4
		Etv3 - ets variant gene 3
		Rps3 - ribosomal protein s3
		Bcap31 - b cell receptor associated protein 31
		Olfr137 - olfactory receptor 137
		Sh3d19 - sh3 domain protein d19
		Xlr4b - x-linked lymphocyte-regulated 4b
		Zfyve20 - zinc finger, fyve domain containing 20
		Cnppd1 - cyclin pas1/pho80 domain containing 1
		Vwc2 - von willebrand factor c domain containing 2
		Eif2ak4 - eukaryotic translation initiation factor 2 alpha kinase 4
		Ralgps2 - ral gef with ph domain and sh3 binding motif 2
		Dbf4 - dbf4 homolog (s. cerevisiae)
		Azi2 - 5-azacytidine induced gene 2
		Olfr96 - olfactory receptor 96
		Trp53bp1 - transformation related protein 53 binding protein 1
		Cartpt - cart prepropeptide
		Olfr523 - olfactory receptor 523
		Tceb3 - transcription elongation factor b (siii), polypeptide 3
		Il9r - interleukin 9 receptor
		Stoml1 - stomatin-like 1
		Impact - imprinted and ancient
		Mical1 - microtubule associated monooxygenase, calponin and lim domain containing 1
		Kpnb1 - karyopherin (importin) beta 1
		Phlda3 - pleckstrin homology-like domain, family a, member 3
		Arhgef15 - rho guanine nucleotide exchange factor (gef) 15
		Cd99l2 - cd99 antigen-like 2
		Il2rg - interleukin 2 receptor, gamma chain
		H1foo - h1 histone family, member o, oocyte-specific
		Map2k1 - mitogen-activated protein kinase kinase 1
		Pde6h - phosphodiesterase 6h, cgmp-specific, cone, gamma
		Zc3h15 - zinc finger ccch-type containing 15
		Hsf4 - heat shock transcription factor 4
		Dicer1 - dicer 1, ribonuclease type iii
		Fto - fat mass and obesity associated
		Rfwd2 - ring finger and wd repeat domain 2
		Kras - v-ki-ras2 kirsten rat sarcoma viral oncogene homolog
		Eif4a3 - eukaryotic translation initiation factor 4a3
		Olfr222 - olfactory receptor 222
		Klf12 - kruppel-like factor 12
		Mapk9 - mitogen-activated protein kinase 9
		Uhmk1 - u2af homology motif (uhm) kinase 1
		Mapk3 - mitogen-activated protein kinase 3
		Mapk1 - mitogen-activated protein kinase 1
		Map4k1 - mitogen-activated protein kinase kinase kinase kinase 1
		Zfp580 - zinc finger protein 580
		Hps1 - hermansky-pudlak syndrome 1 homolog (human)
		Wnk3 - wnk lysine deficient protein kinase 3
		Nol11 - nucleolar protein 11
		Map2k3 - mitogen-activated protein kinase kinase 3
		L1cam - l1 cell adhesion molecule
		Gpr4 - g protein-coupled receptor 4
		Gpr82 - g protein-coupled receptor 82
		Rpl17 - ribosomal protein l17
		Chmp2a - charged multivesicular body protein 2a
		Arhgdia - rho gdp dissociation inhibitor (gdi) alpha
		Rassf3 - ras association (ralgds/af-6) domain family member 3
		Sema4g - sema domain, immunoglobulin domain (ig), transmembrane domain (tm) and short cytoplasmic domain, (semaphorin) 4g
		Pink1 - pten induced putative kinase 1
		Zfp3 - zinc finger protein 3
		Hint2 - histidine triad nucleotide binding protein 2
		Kdm4b - lysine (k)-specific demethylase 4b
		Mcfd2 - multiple coagulation factor deficiency 2
		Krt17 - keratin 17
		Rasl11a - ras-like, family 11, member a
		Zfp467 - zinc finger protein 467
		Wibg - within bgcn homolog (drosophila)
		Slc27a4 - solute carrier family 27 (fatty acid transporter), member 4
		Ksr1 - kinase suppressor of ras 1
		Nova1 - neuro-oncological ventral antigen 1
		Rnf122 - ring finger protein 122
		Ncdn - neurochondrin
		Prkcdbp - protein kinase c, delta binding protein
		Mid2 - midline 2
		Pdcl3 - phosducin-like 3
		Mab21l2 - mab-21-like 2 (c. elegans)
		Stxbp5 - syntaxin binding protein 5 (tomosyn)
		Nek3 - nima (never in mitosis gene a)-related expressed kinase 3
		Atcay - ataxia, cerebellar, cayman type homolog (human)
		Jun - jun oncogene
		Jund - jun proto-oncogene related gene d
		Kcnab3 - potassium voltage-gated channel, shaker-related subfamily, beta member 3
		Nexn - nexilin
		Ly6h - lymphocyte antigen 6 complex, locus h
		Kcna5 - potassium voltage-gated channel, shaker-related subfamily, member 5
		Wash - was protein family homolog
		Npsr1 - neuropeptide s receptor 1
		Mctp1 - multiple c2 domains, transmembrane 1
		Itgb1 - integrin beta 1 (fibronectin receptor beta)
		Celf3 - cugbp, elav-like family member 3
		Rgs7 - regulator of g protein signaling 7
		Taf11 - taf11 rna polymerase ii, tata box binding protein (tbp)-associated factor
		Itgb2l - integrin beta 2-like
		Atp6v1c2 - atpase, h+ transporting, lysosomal v1 subunit c2
		Supt3 - suppressor of ty 3
		Smek1 - smek homolog 1, suppressor of mek1 (dictyostelium)
		Uhrf2 - ubiquitin-like, containing phd and ring finger domains 2
		Rreb1 - ras responsive element binding protein 1
		Itsn1 - intersectin 1 (sh3 domain protein 1a)
		Fbxo43 - f-box protein 43
		Cuzd1 - cub and zona pellucida-like domains 1
		Armc9 - armadillo repeat containing 9
		Pacsin1 - protein kinase c and casein kinase substrate in neurons 1
		Chn1 - chimerin (chimaerin) 1
		Obfc1 - oligonucleotide/oligosaccharide-binding fold containing 1
		C330013J21Rik - riken cdna c330013j21 gene
		Sigirr - single immunoglobulin and toll-interleukin 1 receptor (tir) domain
		Ppp1r27 - protein phosphatase 1, regulatory subunit 27
		Rbms3 - rna binding motif, single stranded interacting protein
		Kif1a - kinesin family member 1a
		Olfr1178 - olfactory receptor 1178
		Dos - downstream of stk11
		Klk5 - kallikrein related-peptidase 5
		Kif2a - kinesin family member 2a
		Cops8 - cop9 (constitutive photomorphogenic) homolog, subunit 8 (arabidopsis thaliana)
		Sgcd - sarcoglycan, delta (dystrophin-associated glycoprotein)
		Kifap3 - kinesin-associated protein 3
		Spaca7 - sperm acrosome associated 7
		Atad3a - atpase family, aaa domain containing 3a
		Aida - axin interactor, dorsalization associated
		Tbcd - tubulin-specific chaperone d
		Kcnj2 - potassium inwardly-rectifying channel, subfamily j, member 2
		R3hdml - r3h domain containing-like
		Rcc2 - regulator of chromosome condensation 2
		Lphn3 - latrophilin 3
		Brd8 - bromodomain containing 8
		Calr4 - calreticulin 4
		Ppm1f - protein phosphatase 1f (pp2c domain containing)
		Kcnk2 - potassium channel, subfamily k, member 2
		Six3os1 - six3 opposite strand transcript 1
		Klhl25 - kelch-like 25
		Nol3 - nucleolar protein 3 (apoptosis repressor with card domain)
		Ube2c - ubiquitin-conjugating enzyme e2c
		Pknox2 - pbx/knotted 1 homeobox 2
		Rbck1 - ranbp-type and c3hc4-type zinc finger containing 1
		Ist1 - increased sodium tolerance 1 homolog (yeast)
		Mal - myelin and lymphocyte protein, t cell differentiation protein
		Ascl1 - achaete-scute complex homolog 1 (drosophila)
		Wdr73 - wd repeat domain 73
		Marco - macrophage receptor with collagenous structure
		Gas8 - growth arrest specific 8
		Secisbp2 - secis binding protein 2
		Fndc3b - fibronectin type iii domain containing 3b
		Cygb - cytoglobin
		Fbxo22 - f-box protein 22
		Mbd3 - methyl-cpg binding domain protein 3
		Plcz1 - phospholipase c, zeta 1
		Cdc42ep2 - cdc42 effector protein (rho gtpase binding) 2
		Igfbpl1 - insulin-like growth factor binding protein-like 1
		Nod2 - nucleotide-binding oligomerization domain containing 2
		Lmod3 - leiomodin 3 (fetal)
		Lmbrd2 - lmbr1 domain containing 2
		Ascl2 - achaete-scute complex homolog 2 (drosophila)
		Tnfrsf13c - tumor necrosis factor receptor superfamily, member 13c
		Ddhd1 - ddhd domain containing 1
		Arhgap36 - rho gtpase activating protein 36
		Matr3 - matrin 3
		Tex15 - testis expressed gene 15
		Rap2c - rap2c, member of ras oncogene family
		Ly6e - lymphocyte antigen 6 complex, locus e
		Onecut3 - one cut domain, family member 3
		Pawr - prkc, apoptosis, wt1, regulator
		Epcam - epithelial cell adhesion molecule
		Cd180 - cd180 antigen
		Lypd6 - ly6/plaur domain containing 6
		Ltbp3 - latent transforming growth factor beta binding protein 3
		Cnot6 - ccr4-not transcription complex, subunit 6
		Supt16 - suppressor of ty 16
		Alad - aminolevulinate, delta-, dehydratase
		Spred1 - sprouty protein with evh-1 domain 1, related sequence
		Isl2 - insulin related protein 2 (islet 2)
		Adck1 - aarf domain containing kinase 1
		Smad5 - smad family member 5
		Prpf19 - prp19/pso4 pre-mrna processing factor 19 homolog (s. cerevisiae)
		Smad7 - smad family member 7
		Miip - migration and invasion inhibitory protein
		Polr2m - polymerase (rna) ii (dna directed) polypeptide m
		Lyn - yamaguchi sarcoma viral (v-yes-1) oncogene homolog
		Ing4 - inhibitor of growth family, member 4
		E2f4 - e2f transcription factor 4
		Bap1 - brca1 associated protein 1
		Fcgr4 - fc receptor, igg, low affinity iv
		Rfc5 - replication factor c (activator 1) 5
		Arhgap27 - rho gtpase activating protein 27
		Lmo4 - lim domain only 4
		Rps2 - ribosomal protein s2
		Llgl1 - lethal giant larvae homolog 1 (drosophila)
		Fam110c - family with sequence similarity 110, member c
		Lipg - lipase, endothelial
		Zc3h14 - zinc finger ccch type containing 14
		Rab15 - rab15, member ras oncogene family
		Rnf180 - ring finger protein 180
		Nup93 - nucleoporin 93
		Lhx6 - lim homeobox protein 6
		Lhx8 - lim homeobox protein 8
		Mta1 - metastasis associated 1
		Shcbp1l - shc sh2-domain binding protein 1-like
		Lrpap1 - low density lipoprotein receptor-related protein associated protein 1
		Malsu1 - mitochondrial assembly of ribosomal large subunit 1
		Kif23 - kinesin family member 23
		Wfdc3 - wap four-disulfide core domain 3
		Pdia6 - protein disulfide isomerase associated 6
		Bend6 - ben domain containing 6
		Lmx1b - lim homeobox transcription factor 1 beta
		Tex24 - testis expressed gene 24
		Lat - linker for activation of t cells
		Foxn4 - forkhead box n4
		Lamp2 - lysosomal-associated membrane protein 2
		Dsg4 - desmoglein 4
		Lama3 - laminin, alpha 3
		Cand1 - cullin associated and neddylation disassociated 1
		Lsm10 - u7 snrnp-specific sm-like protein lsm10
		Stmn1 - stathmin 1
		Tmem14a - transmembrane protein 14a
		Serpina9 - serine (or cysteine) peptidase inhibitor, clade a (alpha-1 antiproteinase, antitrypsin), member 9
		Ocrl - oculocerebrorenal syndrome of lowe
		Rilpl1 - rab interacting lysosomal protein-like 1
		Vps4a - vacuolar protein sorting 4a (yeast)
		Lef1 - lymphoid enhancer binding factor 1
		Nudt16 - nudix (nucleoside diphosphate linked moiety x)-type motif 16
		Txndc5 - thioredoxin domain containing 5
		Amotl1 - angiomotin-like 1
		Phf14 - phd finger protein 14
		Sesn3 - sestrin 3
		Rian - rna imprinted and accumulated in nucleus
		Mt1 - metallothionein 1
		Gdpd2 - glycerophosphodiester phosphodiesterase domain containing 2
		Map2 - microtubule-associated protein 2
		Map1a - microtubule-associated protein 1 a
		Tubg1 - tubulin, gamma 1
		Olfm2 - olfactomedin 2
		Mapt - microtubule-associated protein tau
		Necab2 - n-terminal ef-hand calcium binding protein 2
		Xpo1 - exportin 1, crm1 homolog (yeast)
		Adrbk2 - adrenergic receptor kinase, beta 2
		Ivns1abp - influenza virus ns1a binding protein
		Tox3 - tox high mobility group box family member 3
		Mrvi1 - mrv integration site 1
		Mus81 - mus81 endonuclease homolog (yeast)
		Iqsec3 - iq motif and sec7 domain 3
		Isg15 - isg15 ubiquitin-like modifier
		Esm1 - endothelial cell-specific molecule 1
		Chrm2 - cholinergic receptor, muscarinic 2, cardiac
		Baiap3 - bai1-associated protein 3
		Synj1 - synaptojanin 1
		Zfp473 - zinc finger protein 473
		Dnm3 - dynamin 3
		Msc - musculin
		Clec4g - c-type lectin domain family 4, member g
		Gpc5 - glypican 5
		C2cd2l - c2 calcium-dependent domain containing 2-like
		Msh2 - muts homolog 2 (e. coli)
		Mstn - myostatin
		Msx2 - msh homeobox 2
		Vps11 - vacuolar protein sorting 11 (yeast)
		Susd2 - sushi domain containing 2
		Siglecg - sialic acid binding ig-like lectin g
		Nceh1 - neutral cholesterol ester hydrolase 1
		Tlr3 - toll-like receptor 3
		Pias2 - protein inhibitor of activated stat 2
		Bhlha15 - basic helix-loop-helix family, member a15
		Cxcl9 - chemokine (c-x-c motif) ligand 9
		Hdx - highly divergent homeobox
		Pcdh11x - protocadherin 11 x-linked
		Hpcal4 - hippocalcin-like 4
		Cntnap4 - contactin associated protein-like 4
		Rassf8 - ras association (ralgds/af-6) domain family (n-terminal) member 8
		Nlgn3 - neuroligin 3
		Adcy3 - adenylate cyclase 3
		Mme - membrane metallo endopeptidase
		Stard4 - star-related lipid transfer (start) domain containing 4
		Marcksl1 - marcks-like 1
		Mllt10 - myeloid/lymphoid or mixed-lineage leukemia (trithorax homolog, drosophila); translocated to, 10
		Slc2a10 - solute carrier family 2 (facilitated glucose transporter), member 10
		5430416O09Rik - riken cdna 5430416o09 gene
		Samd7 - sterile alpha motif domain containing 7
		Ssh3 - slingshot homolog 3 (drosophila)
		Chd6 - chromodomain helicase dna binding protein 6
		Foxn3 - forkhead box n3
		Il25 - interleukin 25
		Ttbk2 - tau tubulin kinase 2
		Sncb - synuclein, beta
		Mpl - myeloproliferative leukemia virus oncogene
		Mov10 - moloney leukemia virus 10
		Cd200 - cd200 antigen
		Gpr6 - g protein-coupled receptor 6
		Rem2 - rad and gem related gtp binding protein 2
		Usp19 - ubiquitin specific peptidase 19
		Obox1 - oocyte specific homeobox 1
		Dclk3 - doublecortin-like kinase 3
		Bhlhe23 - basic helix-loop-helix family, member e23
		Alpk1 - alpha-kinase 1
		Cd46 - cd46 antigen, complement regulatory protein
		Zbtb38 - zinc finger and btb domain containing 38
		Igsf8 - immunoglobulin superfamily, member 8
		Mdm4 - transformed mouse 3t3 cell double minute 4
		Elmo1 - engulfment and cell motility 1
		Klhl31 - kelch-like 31
		Ankrd6 - ankyrin repeat domain 6
		Ankk1 - ankyrin repeat and kinase domain containing 1
		Mgrn1 - mahogunin, ring finger 1
		Ptpn3 - protein tyrosine phosphatase, non-receptor type 3
		Fbxo9 - f-box protein 9
		Rnf183 - ring finger protein 183
		Pik3r5 - phosphoinositide-3-kinase, regulatory subunit 5, p101
		Mef2c - myocyte enhancer factor 2c
		Gpr101 - g protein-coupled receptor 101
		Meg3 - maternally expressed 3
		Hook3 - hook homolog 3 (drosophila)
		Bbs7 - bardet-biedl syndrome 7 (human)
		Foxd2 - forkhead box d2
		Mfng - mfng o-fucosylpeptide 3-beta-n-acetylglucosaminyltransferase
		Synpo2 - synaptopodin 2
		Lsm14b - lsm14 homolog b (scd6, s. cerevisiae)
		Ntrk1 - neurotrophic tyrosine kinase, receptor, type 1
		Phc3 - polyhomeotic-like 3 (drosophila)
		Asun - asunder, spermatogenesis regulator
		Ntsr1 - neurotensin receptor 1
		Dennd1b - denn/madd domain containing 1b
		Igsf10 - immunoglobulin superfamily, member 10
		Tnn - tenascin n
		Celf6 - cugbp, elav-like family member 6
		Zfp697 - zinc finger protein 697
		Nrxn1 - neurexin i
		Nrtn - neurturin
		Nrp2 - neuropilin 2
		Pibf1 - progesterone immunomodulatory binding factor 1
		Lars - leucyl-trna synthetase
		Nsdhl - nad(p) dependent steroid dehydrogenase-like
		Lrrc7 - leucine rich repeat containing 7
		Nsg2 - neuron specific gene family member 2
		Nsg1 - neuron specific gene family member 1
		Nsf - n-ethylmaleimide sensitive fusion protein
		Zfp804a - zinc finger protein 804a
		Cabyr - calcium-binding tyrosine-(y)-phosphorylation regulated (fibrousheathin 2)
		Ppp1r14c - protein phosphatase 1, regulatory (inhibitor) subunit 14c
		Npy2r - neuropeptide y receptor y2
		Gpr137 - g protein-coupled receptor 137
		Slc11a2 - solute carrier family 11 (proton-coupled divalent metal ion transporters), member 2
		Zfp236 - zinc finger protein 236
		Wdr76 - wd repeat domain 76
		Otub1 - otu domain, ubiquitin aldehyde binding 1
		Npas1 - neuronal pas domain protein 1
		Pnoc - prepronociceptin
		Pdzd8 - pdz domain containing 8
		Nnat - neuronatin
		Nos1 - nitric oxide synthase 1, neuronal
		Nog - noggin
		Atg13 - autophagy related 13
		Zbtb34 - zinc finger and btb domain containing 34
		Ppp1r26 - protein phosphatase 1, regulatory subunit 26
		Nkx2-3 - nk2 homeobox 3
		Pde11a - phosphodiesterase 11a
		Nme1 - nme/nm23 nucleoside diphosphate kinase 1
		Brinp2 - bone morphogenic protein/retinoic acid inducible neural-specific 2
		Ngfr - nerve growth factor receptor (tnfr superfamily, member 16)
		Kcnrg - potassium channel regulator
		Nhlh1 - nescient helix loop helix 1
		Rnase9 - ribonuclease, rnase a family, 9 (non-active)
		Nin - ninein
		Npm2 - nucleophosmin/nucleoplasmin 2
		Pkhd1 - polycystic kidney and hepatic disease 1
		Nfkb2 - nuclear factor of kappa light polypeptide gene enhancer in b cells 2, p49/p100
		Nfkb1 - nuclear factor of kappa light polypeptide gene enhancer in b cells 1, p105
		Nefm - neurofilament, medium polypeptide
		Gimap8 - gtpase, imap family member 8
		Nfe2l1 - nuclear factor, erythroid derived 2,-like 1
		C130060K24Rik - riken cdna c130060k24 gene
		Elfn1 - leucine rich repeat and fibronectin type iii, extracellular 1
		Nes - nestin
		Nf1 - neurofibromatosis 1
		Nedd4 - neural precursor cell expressed, developmentally down-regulated 4
		Trappc9 - trafficking protein particle complex 9
		Nedd8 - neural precursor cell expressed, developmentally down-regulated gene 8
		Ndrg1 - n-myc downstream regulated gene 1
		Egln1 - egl nine homolog 1 (c. elegans)
		Dom3z - dom-3 homolog z (c. elegans)
		Ndn - necdin
		Ppp1r11 - protein phosphatase 1, regulatory (inhibitor) subunit 11
		D7Ertd443e - dna segment, chr 7, erato doi 443, expressed
		Abhd14b - abhydrolase domain containing 14b
		Parp14 - poly (adp-ribose) polymerase family, member 14
		Ncl - nucleolin
		Gnat3 - guanine nucleotide binding protein, alpha transducing 3
		Ncam1 - neural cell adhesion molecule 1
		Nap1l2 - nucleosome assembly protein 1-like 2
		Nyap1 - neuronal tyrosine-phosphorylated phosphoinositide 3-kinase adaptor 1
		Napb - n-ethylmaleimide sensitive fusion protein attachment protein beta
		Naca - nascent polypeptide-associated complex alpha polypeptide
		Dio3 - deiodinase, iodothyronine type iii
		Ppp1r12a - protein phosphatase 1, regulatory (inhibitor) subunit 12a
		Atoh8 - atonal homolog 8 (drosophila)
		Myo9b - myosin ixb
		Rims3 - regulating synaptic membrane exocytosis 3
		Arhgap19 - rho gtpase activating protein 19
		Med12l - mediator of rna polymerase ii transcription, subunit 12 homolog (yeast)-like
		Hmgn5 - high-mobility group nucleosome binding domain 5
		Scly - selenocysteine lyase
		Chek2 - checkpoint kinase 2
		Tmod2 - tropomodulin 2
		Park2 - parkinson disease (autosomal recessive, juvenile) 2, parkin
		Tmod4 - tropomodulin 4
		Padi6 - peptidyl arginine deiminase, type vi
		Keap1 - kelch-like ech-associated protein 1
		E2f2 - e2f transcription factor 2
		Grin3a - glutamate receptor ionotropic, nmda3a
		Myd88 - myeloid differentiation primary response gene 88
		Pla2g4e - phospholipase a2, group ive
		Exosc9 - exosome component 9
		Mycs - myc-like oncogene, s-myc protein
		Olig1 - oligodendrocyte transcription factor 1
		Gdf6 - growth differentiation factor 6
		Rgs14 - regulator of g-protein signaling 14
		Mvk - mevalonate kinase
		Stox2 - storkhead box 2
		H2afz - h2a histone family, member z
		Klhl9 - kelch-like 9
		Bnc2 - basonuclin 2
		Ercc4 - excision repair cross-complementing rodent repair deficiency, complementation group 4
		Aipl1 - aryl hydrocarbon receptor-interacting protein-like 1
		Penk - preproenkephalin
		Rxfp3 - relaxin family peptide receptor 3
		Ero1l - ero1-like (s. cerevisiae)
		Snx27 - sorting nexin family member 27
		Spag9 - sperm associated antigen 9
		Pfkfb1 - 6-phosphofructo-2-kinase/fructose-2,6-biphosphatase 1
		Csmd3 - cub and sushi multiple domains 3
		Trdn - triadin
		Pfkm - phosphofructokinase, muscle
		Dok4 - docking protein 4
		Mospd2 - motile sperm domain containing 2
		Pfn2 - profilin 2
		Homez - homeodomain leucine zipper-encoding gene
		Mapk8ip3 - mitogen-activated protein kinase 8 interacting protein 3
		Pgam1 - phosphoglycerate mutase 1
		Pgk1 - phosphoglycerate kinase 1
		Cluap1 - clusterin associated protein 1
		Txnrd1 - thioredoxin reductase 1
		Klhdc10 - kelch domain containing 10
		Ebi3 - epstein-barr virus induced gene 3
		Slitrk6 - slit and ntrk-like family, member 6
		Pde6d - phosphodiesterase 6d, cgmp-specific, rod, delta
		Tfr2 - transferrin receptor 2
		Dclk2 - doublecortin-like kinase 2
		Atp8a2 - atpase, aminophospholipid transporter-like, class i, type 8a, member 2
		Pdgfra - platelet derived growth factor receptor, alpha polypeptide
		Rasgef1a - rasgef domain family, member 1a
		Pea15a - phosphoprotein enriched in astrocytes 15a
		Mycbp2 - myc binding protein 2
		Pdyn - prodynorphin
		Fbxo18 - f-box protein 18
		Rhox5 - reproductive homeobox 5
		Zfp366 - zinc finger protein 366
		Pecam1 - platelet/endothelial cell adhesion molecule 1
		Peg3 - paternally expressed 3
		Gpr17 - g protein-coupled receptor 17
		Mlf2 - myeloid leukemia factor 2
		Zmynd15 - zinc finger, mynd-type containing 15
		Macc1 - metastasis associated in colon cancer 1
		Cdk18 - cyclin-dependent kinase 18
		Negr1 - neuronal growth regulator 1
		C530008M17Rik - riken cdna c530008m17 gene
		Foxp2 - forkhead box p2
		Fbxw5 - f-box and wd-40 domain protein 5
		Pde1b - phosphodiesterase 1b, ca2+-calmodulin dependent
		Csdc2 - cold shock domain containing c2, rna binding
		Memo1 - mediator of cell motility 1
		Apob - apolipoprotein b
		Pafah1b2 - platelet-activating factor acetylhydrolase, isoform 1b, subunit 2
		Pafah1b1 - platelet-activating factor acetylhydrolase, isoform 1b, subunit 1
		Pam - peptidylglycine alpha-amidating monooxygenase
		Bin1 - bridging integrator 1
		Usp42 - ubiquitin specific peptidase 42
		Pak3 - p21 protein (cdc42/rac)-activated kinase 3
		Pax8 - paired box gene 8
		Pax9 - paired box gene 9
		Pax6 - paired box gene 6
		Angptl3 - angiopoietin-like 3
		Pax4 - paired box gene 4
		Pax3 - paired box gene 3
		Ago4 - argonaute risc catalytic subunit 4
		Rps9 - ribosomal protein s9
		Igbp1 - immunoglobulin (cd79a) binding protein 1
		Pbx3 - pre b cell leukemia homeobox 3
		Dok5 - docking protein 5
		Pbx2 - pre b cell leukemia homeobox 2
		Pik3c2b - phosphoinositide-3-kinase, class 2, beta polypeptide
		Otp - orthopedia homolog (drosophila)
		Slitrk1 - slit and ntrk-like family, member 1
		Dpf1 - d4, zinc and double phd fingers family 1
		Pde7b - phosphodiesterase 7b
		Nsun3 - nol1/nop2/sun domain family member 3
		Zdhhc2 - zinc finger, dhhc domain containing 2
		Sqstm1 - sequestosome 1
		Lrfn2 - leucine rich repeat and fibronectin type iii domain containing 2
		P4hb - prolyl 4-hydroxylase, beta polypeptide
		Oxt - oxytocin
		Mybbp1a - myb binding protein (p160) 1a
		Bbx - bobby sox homolog (drosophila)
		Cttnbp2 - cortactin binding protein 2
		Stk38 - serine/threonine kinase 38
		Opn4 - opsin 4 (melanopsin)
		Pcsk1n - proprotein convertase subtilisin/kexin type 1 inhibitor
		Spdef - sam pointed domain containing ets transcription factor
		Oprm1 - opioid receptor, mu 1
		Oprl1 - opioid receptor-like 1
		9430020K01Rik - riken cdna 9430020k01 gene
		Crtc3 - creb regulated transcription coactivator 3
		Ulk2 - unc-51 like kinase 2
		Omg - oligodendrocyte myelin glycoprotein
		Oprk1 - opioid receptor, kappa 1
		Iqgap1 - iq motif containing gtpase activating protein 1
		Fsd1 - fibronectin type 3 and spry domain-containing protein
		Oprd1 - opioid receptor, delta 1
		Cspg5 - chondroitin sulfate proteoglycan 5
		Gpr137c - g protein-coupled receptor 137c
		Cpne5 - copine v
		Zfp811 - zinc finger protein 811
		Sik3 - sik family kinase 3
		Trpm2 - transient receptor potential cation channel, subfamily m, member 2
		Gpr156 - g protein-coupled receptor 156
		Ocln - occludin
		Zfp385a - zinc finger protein 385a
		Ndrg2 - n-myc downstream regulated gene 2
		Gpr143 - g protein-coupled receptor 143
		Ecd - ecdysoneless homolog (drosophila)
		Nr4a2 - nuclear receptor subfamily 4, group a, member 2
		Slc2a13 - solute carrier family 2 (facilitated glucose transporter), member 13
		Vprbp - vpr (hiv-1) binding protein
		Klf14 - kruppel-like factor 14
		Rfx6 - regulatory factor x, 6
		Ago2 - argonaute risc catalytic subunit 2
		Gpr20 - g protein-coupled receptor 20
GO:0071277	cellular response to calcium ion	Cpne5 - copine v
		Syt10 - synaptotagmin x
		Syt11 - synaptotagmin xi
		Adcy8 - adenylate cyclase 8
		Fosb - fbj osteosarcoma oncogene b
		Syt9 - synaptotagmin ix
		Jun - jun oncogene
		Nrxn1 - neurexin i
		Add1 - adducin 1 (alpha)
		Lgmn - legumain
		Rasgrp2 - ras, guanyl releasing protein 2
		Jund - jun proto-oncogene related gene d
		Cpne6 - copine vi
		Ect2 - ect2 oncogene
		Trpm2 - transient receptor potential cation channel, subfamily m, member 2
		Syt17 - synaptotagmin xvii
		Cpne9 - copine family member ix
		Syt1 - synaptotagmin i
		Syt3 - synaptotagmin iii
		Cpne7 - copine vii
		Lce1d - late cornified envelope 1d
		Mef2c - myocyte enhancer factor 2c
		Cpne4 - copine iv
		Acer1 - alkaline ceramidase 1
		Hpca - hippocalcin
		Scn5a - sodium channel, voltage-gated, type v, alpha
		Iqgap1 - iq motif containing gtpase activating protein 1
		Dmtn - dematin actin binding protein
GO:0065007	biological regulation	Pzp - pregnancy zone protein
		Zmym6 - zinc finger, mym-type 6
		Aatk - apoptosis-associated tyrosine kinase
		Olfr1320 - olfactory receptor 1320
		Abca2 - atp-binding cassette, sub-family a (abc1), member 2
		Slc9a6 - solute carrier family 9 (sodium/hydrogen exchanger), member 6
		Abl2 - v-abl abelson murine leukemia viral oncogene 2 (arg, abelson-related gene)
		Nfx1 - nuclear transcription factor, x-box binding 1
		Tmsb10 - thymosin, beta 10
		Acadvl - acyl-coenzyme a dehydrogenase, very long chain
		Tmsb4x - thymosin, beta 4, x chromosome
		Zfp352 - zinc finger protein 352
		Rcc1 - regulator of chromosome condensation 1
		Ache - acetylcholinesterase
		Pcsk9 - proprotein convertase subtilisin/kexin type 9
		Macf1 - microtubule-actin crosslinking factor 1
		Tdrd7 - tudor domain containing 7
		Pten - phosphatase and tensin homolog
		Gpr153 - g protein-coupled receptor 153
		Slc9a7 - solute carrier family 9 (sodium/hydrogen exchanger), member 7
		Ptgdr - prostaglandin d receptor
		Chrna7 - cholinergic receptor, nicotinic, alpha polypeptide 7
		Pycard - pyd and card domain containing
		Chrna4 - cholinergic receptor, nicotinic, alpha polypeptide 4
		Chrna6 - cholinergic receptor, nicotinic, alpha polypeptide 6
		Elp3 - elongator acetyltransferase complex subunit 3
		Gnl3l - guanine nucleotide binding protein-like 3 (nucleolar)-like
		Adipoq - adiponectin, c1q and collagen domain containing
		Psme1 - proteasome (prosome, macropain) activator subunit 1 (pa28 alpha)
		Glra2 - glycine receptor, alpha 2 subunit
		Acsl3 - acyl-coa synthetase long-chain family member 3
		Ormdl2 - orm1-like 2 (s. cerevisiae)
		Actb - actin, beta
		Eif4enif1 - eukaryotic translation initiation factor 4e nuclear import factor 1
		Actc1 - actin, alpha, cardiac muscle 1
		Psap - prosaposin
		Actn2 - actinin alpha 2
		Acvr2a - activin receptor iia
		Arhgef9 - cdc42 guanine nucleotide exchange factor (gef) 9
		Pdk3 - pyruvate dehydrogenase kinase, isoenzyme 3
		Krt20 - keratin 20
		Klhl15 - kelch-like 15
		Aspa - aspartoacylase
		Psma3 - proteasome (prosome, macropain) subunit, alpha type 3
		Stard8 - start domain containing 8
		Pex5 - peroxisomal biogenesis factor 5
		Ric8b - resistance to inhibitors of cholinesterase 8 homolog b (c. elegans)
		Qk - quaking
		Pex2 - peroxisomal biogenesis factor 2
		Pxn - paxillin
		Adcy7 - adenylate cyclase 7
		Rab12 - rab12, member ras oncogene family
		Adcy8 - adenylate cyclase 8
		Adam8 - a disintegrin and metallopeptidase domain 8
		Rab1 - rab1, member ras oncogene family
		Adamts1 - a disintegrin-like and metallopeptidase (reprolysin type) with thrombospondin type 1 motif, 1
		Rab11b - rab11b, member ras oncogene family
		Adcy6 - adenylate cyclase 6
		Lphn2 - latrophilin 2
		Ptx3 - pentraxin related gene
		Add1 - adducin 1 (alpha)
		Ptprs - protein tyrosine phosphatase, receptor type, s
		Adcyap1r1 - adenylate cyclase activating polypeptide 1 receptor 1
		Plin2 - perilipin 2
		Add2 - adducin 2 (beta)
		Pvrl2 - poliovirus receptor-related 2
		Adora2b - adenosine a2b receptor
		Adora2a - adenosine a2a receptor
		L3mbtl3 - l(3)mbt-like 3 (drosophila)
		Gpr182 - g protein-coupled receptor 182
		Purb - purine rich element binding protein b
		Rnf220 - ring finger protein 220
		Ptprd - protein tyrosine phosphatase, receptor type, d
		Cep55 - centrosomal protein 55
		Sirpa - signal-regulatory protein alpha
		Erlec1 - endoplasmic reticulum lectin 1
		Ptprn - protein tyrosine phosphatase, receptor type, n
		Ptprg - protein tyrosine phosphatase, receptor type, g
		Ccdc55 - coiled-coil domain containing 55
		Ptpn1 - protein tyrosine phosphatase, non-receptor type 1
		Actr2 - arp2 actin-related protein 2
		Rnf6 - ring finger protein (c3h2c3 type) 6
		Aebp2 - ae binding protein 2
		Ptp4a1 - protein tyrosine phosphatase 4a1
		Ptpn5 - protein tyrosine phosphatase, non-receptor type 5
		Agrn - agrin
		Lrrk2 - leucine-rich repeat kinase 2
		Magi3 - membrane associated guanylate kinase, ww and pdz domain containing 3
		Ptpn14 - protein tyrosine phosphatase, non-receptor type 14
		Igsf9b - immunoglobulin superfamily, member 9b
		Cul4a - cullin 4a
		Rasd1 - ras, dexamethasone-induced 1
		Zfp830 - zinc finger protein 830
		Rasgrf2 - ras protein-specific guanine nucleotide-releasing factor 2
		Zdhhc6 - zinc finger, dhhc domain containing 6
		Rasgrf1 - ras protein-specific guanine nucleotide-releasing factor 1
		Agtr1a - angiotensin ii receptor, type 1a
		Agt - angiotensinogen (serpin peptidase inhibitor, clade a, member 8)
		BC018242 - cdna sequence bc018242
		Tas2r139 - taste receptor, type 2, member 139
		Hrh3 - histamine receptor h3
		Garnl3 - gtpase activating rangap domain-like 3
		Cdk5rap1 - cdk5 regulatory subunit associated protein 1
		Dnajc24 - dnaj (hsp40) homolog, subfamily c, member 24
		Sept7 - septin 7
		Ssbp2 - single-stranded dna binding protein 2
		Slc25a27 - solute carrier family 25, member 27
		Cdca7 - cell division cycle associated 7
		Akt1 - thymoma viral proto-oncogene 1
		Ran - ran, member ras oncogene family
		Serpinb11 - serine (or cysteine) peptidase inhibitor, clade b (ovalbumin), member 11
		Tmx2 - thioredoxin-related transmembrane protein 2
		Dusp26 - dual specificity phosphatase 26 (putative)
		Rangap1 - ran gtpase activating protein 1
		Rasgrp2 - ras, guanyl releasing protein 2
		Ppan - peter pan homolog (drosophila)
		Ak1 - adenylate kinase 1
		BC021891 - cdna sequence bc021891
		Akap1 - a kinase (prka) anchor protein 1
		Akap3 - a kinase (prka) anchor protein 3
		Sfmbt2 - scm-like with four mbt domains 2
		Btbd11 - btb (poz) domain containing 11
		Use1 - unconventional snare in the er 1 homolog (s. cerevisiae)
		Stard7 - start domain containing 7
		Cldn7 - claudin 7
		Alk - anaplastic lymphoma kinase
		Anapc2 - anaphase promoting complex subunit 2
		Ssx2ip - synovial sarcoma, x breakpoint 2 interacting protein
		Alox8 - arachidonate 8-lipoxygenase
		Rpl11 - ribosomal protein l11
		4632434I11Rik - riken cdna 4632434i11 gene
		Glyr1 - glyoxylate reductase 1 homolog (arabidopsis)
		Rac2 - ras-related c3 botulinum substrate 2
		Dmxl2 - dmx-like 2
		Rac1 - ras-related c3 botulinum substrate 1
		Vti1b - vesicle transport through interaction with t-snares 1b
		Aldh1a1 - aldehyde dehydrogenase family 1, subfamily a1
		Nono - non-pou-domain-containing, octamer binding protein
		Snx33 - sorting nexin 33
		Mina - myc induced nuclear antigen
		Nphp3 - nephronophthisis 3 (adolescent)
		Ampd3 - adenosine monophosphate deaminase 3
		Alx3 - aristaless-like homeobox 3
		4632428N05Rik - riken cdna 4632428n05 gene
		Ambp - alpha 1 microglobulin/bikunin
		Grip1 - glutamate receptor interacting protein 1
		Rab3a - rab3a, member ras oncogene family
		Zcchc18 - zinc finger, cchc domain containing 18
		Smarcd3 - swi/snf related, matrix associated, actin dependent regulator of chromatin, subfamily d, member 3
		Ppp1r3c - protein phosphatase 1, regulatory (inhibitor) subunit 3c
		Riok3 - rio kinase 3
		Slc25a4 - solute carrier family 25 (mitochondrial carrier, adenine nucleotide translocator), member 4
		Setd2 - set domain containing 2
		Camkv - cam kinase-like vesicle-associated
		Ank3 - ankyrin 3, epithelial
		Prdx4 - peroxiredoxin 4
		Parp3 - poly (adp-ribose) polymerase family, member 3
		Ank - progressive ankylosis
		Ppp2r3a - protein phosphatase 2, regulatory subunit b'', alpha
		Atp2c1 - atpase, ca++-sequestering
		Dnajc13 - dnaj (hsp40) homolog, subfamily c, member 13
		Dnajc10 - dnaj (hsp40) homolog, subfamily c, member 10
		Irak3 - interleukin-1 receptor-associated kinase 3
		Tcf25 - transcription factor 25 (basic helix-loop-helix)
		Prtg - protogenin homolog (gallus gallus)
		Arhgap18 - rho gtpase activating protein 18
		Cir1 - corepressor interacting with rbpj, 1
		Apc - adenomatosis polyposis coli
		Batf - basic leucine zipper transcription factor, atf-like
		Rab3gap2 - rab3 gtpase activating protein subunit 2
		Apbb1 - amyloid beta (a4) precursor protein-binding, family b, member 1
		Nub1 - negative regulator of ubiquitin-like proteins 1
		Apba2 - amyloid beta (a4) precursor protein-binding, family a, member 2
		Rabif - rab interacting factor
		Ap3d1 - adaptor-related protein complex 3, delta 1 subunit
		Chordc1 - cysteine and histidine-rich domain (chord)-containing, zinc-binding protein 1
		Ap2m1 - adaptor-related protein complex 2, mu 1 subunit
		Ap2a2 - adaptor-related protein complex 2, alpha 2 subunit
		Vps28 - vacuolar protein sorting 28 (yeast)
		Gosr1 - golgi snap receptor complex member 1
		Pgrmc1 - progesterone receptor membrane component 1
		Apoa1 - apolipoprotein a-i
		Vamp4 - vesicle-associated membrane protein 4
		Aplp1 - amyloid beta (a4) precursor-like protein 1
		Nucb2 - nucleobindin 2
		Ube2k - ubiquitin-conjugating enzyme e2k
		Rax - retina and anterior neural fold homeobox
		Rasgrp1 - ras guanyl releasing protein 1
		Slc5a3 - solute carrier family 5 (inositol transporters), member 3
		Araf - v-raf murine sarcoma 3611 viral oncogene homolog
		Iscu - iscu iron-sulfur cluster scaffold homolog (e. coli)
		Arf1 - adp-ribosylation factor 1
		Tnrc6a - trinucleotide repeat containing 6a
		Areg - amphiregulin
		Sar1b - sar1 gene homolog b (s. cerevisiae)
		Pitx2 - paired-like homeodomain transcription factor 2
		Serpina7 - serine (or cysteine) peptidase inhibitor, clade a (alpha-1 antiproteinase, antitrypsin), member 7
		Pkm - pyruvate kinase, muscle
		Rtfdc1 - replication termination factor 2 domain containing 1
		Apoc3 - apolipoprotein c-iii
		Prkacb - protein kinase, camp dependent, catalytic, beta
		Mamstr - mef2 activating motif and sap domain containing transcriptional regulator
		Apod - apolipoprotein d
		Nucks1 - nuclear casein kinase and cyclin-dependent kinase substrate 1
		Rab25 - rab25, member ras oncogene family
		Nr2f2 - nuclear receptor subfamily 2, group f, member 2
		Prkcd - protein kinase c, delta
		Gorasp1 - golgi reassembly stacking protein 1
		App - amyloid beta (a4) precursor protein
		Sh3bp4 - sh3-domain binding protein 4
		Prkcz - protein kinase c, zeta
		Mterfd1 - mterf domain containing 1
		Cntn6 - contactin 6
		Aqp3 - aquaporin 3
		Il1rapl1 - interleukin 1 receptor accessory protein-like 1
		Pkia - protein kinase inhibitor, alpha
		Neto2 - neuropilin (nrp) and tolloid (tll)-like 2
		Pkdrej - polycystic kidney disease (polycystin) and rej (sperm receptor for egg jelly homolog, sea urchin)
		Arx - aristaless related homeobox
		Arhgef10 - rho guanine nucleotide exchange factor (gef) 10
		Fis1 - fission 1 (mitochondrial outer membrane) homolog (yeast)
		Pick1 - protein interacting with c kinase 1
		Rab27a - rab27a, member ras oncogene family
		Oaz3 - ornithine decarboxylase antizyme 3
		Pigr - polymeric immunoglobulin receptor
		Ddx39b - dead (asp-glu-ala-asp) box polypeptide 39b
		Gpd1l - glycerol-3-phosphate dehydrogenase 1-like
		Helt - helt bhlh transcription factor
		Exosc7 - exosome component 7
		Rhob - ras homolog gene family, member b
		Mapk15 - mitogen-activated protein kinase 15
		Rhoc - ras homolog gene family, member c
		Pik3r2 - phosphatidylinositol 3-kinase, regulatory subunit, polypeptide 2 (p85 beta)
		Kcnk18 - potassium channel, subfamily k, member 18
		Arhgdib - rho, gdp dissociation inhibitor (gdi) beta
		Cnpy4 - canopy 4 homolog (zebrafish)
		Rnd2 - rho family gtpase 2
		Arnt - aryl hydrocarbon receptor nuclear translocator
		Ptpmt1 - protein tyrosine phosphatase, mitochondrial 1
		Tfap2e - transcription factor ap-2, epsilon
		Nkx6-3 - nk6 homeobox 3
		Rasgef1c - rasgef domain family, member 1c
		Atp2a2 - atpase, ca++ transporting, cardiac muscle, slow twitch 2
		Plg - plasminogen
		Atp1b2 - atpase, na+/k+ transporting, beta 2 polypeptide
		Gpr21 - g protein-coupled receptor 21
		Atp1b1 - atpase, na+/k+ transporting, beta 1 polypeptide
		Inpp4b - inositol polyphosphate-4-phosphatase, type ii
		Plscr2 - phospholipid scramblase 2
		Plp1 - proteolipid protein (myelin) 1
		Atp5b - atp synthase, h+ transporting mitochondrial f1 complex, beta subunit
		Fkbp15 - fk506 binding protein 15
		Plk1 - polo-like kinase 1
		Atf2 - activating transcription factor 2
		Ndrg4 - n-myc downstream regulated gene 4
		Zfhx3 - zinc finger homeobox 3
		Samd4 - sterile alpha motif domain containing 4
		Eid3 - ep300 interacting inhibitor of differentiation 3
		Slc7a3 - solute carrier family 7 (cationic amino acid transporter, y+ system), member 3
		Pkig - protein kinase inhibitor, gamma
		Hnrnpd - heterogeneous nuclear ribonucleoprotein d
		Pkp1 - plakophilin 1
		Axin2 - axin2
		Azi1 - 5-azacytidine induced gene 1
		Avp - arginine vasopressin
		Atp6v0d1 - atpase, h+ transporting, lysosomal v0 subunit d1
		Dus2l - dihydrouridine synthase 2-like (smm1, s. cerevisiae)
		Plcb2 - phospholipase c, beta 2
		Serpinb2 - serine (or cysteine) peptidase inhibitor, clade b, member 2
		Dppa1 - developmental pluripotency associated 1
		Atpif1 - atpase inhibitory factor 1
		Atp6v0c - atpase, h+ transporting, lysosomal v0 subunit c
		Pld3 - phospholipase d family, member 3
		Plcb4 - phospholipase c, beta 4
		Atp8a1 - atpase, aminophospholipid transporter (aplt), class i, type 8a, member 1
		Atp9a - atpase, class ii, type 9a
		Fastk - fas-activated serine/threonine kinase
		Atp6ap1 - atpase, h+ transporting, lysosomal accessory protein 1
		Scand1 - scan domain-containing 1
		Ppef2 - protein phosphatase, ef hand calcium-binding domain 2
		Pparg - peroxisome proliferator activated receptor gamma
		Phb2 - prohibitin 2
		Crtc2 - creb regulated transcription coactivator 2
		Pou4f3 - pou domain, class 4, transcription factor 3
		Ywhab - tyrosine 3-monooxygenase/tryptophan 5-monooxygenase activation protein, beta polypeptide
		Barx2 - barh-like homeobox 2
		Palm3 - paralemmin 3
		Bard1 - brca1 associated ring domain 1
		Ppm1a - protein phosphatase 1a, magnesium dependent, alpha isoform
		Gabbr1 - gamma-aminobutyric acid (gaba) b receptor, 1
		Atp1a3 - atpase, na+/k+ transporting, alpha 3 polypeptide
		Sdk1 - sidekick homolog 1 (chicken)
		Lrrtm1 - leucine rich repeat transmembrane neuronal 1
		Zfp827 - zinc finger protein 827
		Bach1 - btb and cnc homology 1
		Ctsa - cathepsin a
		Tmigd1 - transmembrane and immunoglobulin domain containing 1
		Cdip1 - cell death inducing trp53 target 1
		Epb4.1l4b - erythrocyte protein band 4.1-like 4b
		Sept5 - septin 5
		Pola1 - polymerase (dna directed), alpha 1
		Rasgrp4 - ras guanyl releasing protein 4
		Polb - polymerase (dna directed), beta
		Prdm1 - pr domain containing 1, with znf domain
		Elp5 - elongator acetyltransferase complex subunit 5
		Irx5 - iroquois related homeobox 5 (drosophila)
		Arhgap33 - rho gtpase activating protein 33
		Bdkrb2 - bradykinin receptor, beta 2
		Cd160 - cd160 antigen
		Por - p450 (cytochrome) oxidoreductase
		Ngfrap1 - nerve growth factor receptor (tnfrsf16) associated protein 1
		Pou3f2 - pou domain, class 3, transcription factor 2
		Bex2 - brain expressed x-linked 2
		Bcl2l2 - bcl2-like 2
		Pabpn1 - poly(a) binding protein, nuclear 1
		Snx3 - sorting nexin 3
		Prnp - prion protein
		Akap8l - a kinase (prka) anchor protein 8-like
		Brca1 - breast cancer 1
		Gm6377 - predicted gene 6377
		Prl7a2 - prolactin family 7, subfamily a, member 2
		Bnip3 - bcl2/adenovirus e1b interacting protein 3
		Anp32e - acidic (leucine-rich) nuclear phosphoprotein 32 family, member e
		Dnal4 - dynein, axonemal, light chain 4
		Bnc1 - basonuclin 1
		Cyld - cylindromatosis (turban tumor syndrome)
		Bmpr2 - bone morphogenetic protein receptor, type ii (serine/threonine kinase)
		Irf6 - interferon regulatory factor 6
		Lgmn - legumain
		Zmynd11 - zinc finger, mynd domain containing 11
		Bmp2 - bone morphogenetic protein 2
		Slc30a7 - solute carrier family 30 (zinc transporter), member 7
		Bmp15 - bone morphogenetic protein 15
		Mrgprb1 - mas-related gpr, member b1
		Prelid1 - preli domain containing 1
		Blm - bloom syndrome, recq helicase-like
		Nell2 - nel-like 2
		C1qc - complement component 1, q subcomponent, c chain
		Ppt1 - palmitoyl-protein thioesterase 1
		Cul7 - cullin 7
		Ppp2ca - protein phosphatase 2 (formerly 2a), catalytic subunit, alpha isoform
		Ngef - neuronal guanine nucleotide exchange factor
		Prkdc - protein kinase, dna activated, catalytic polypeptide
		Rfx5 - regulatory factor x, 5 (influences hla class ii expression)
		Btg2 - b cell translocation gene 2, anti-proliferative
		Prkar1b - protein kinase, camp dependent regulatory, type i beta
		Prkar2b - protein kinase, camp dependent regulatory, type ii beta
		Btg3 - b cell translocation gene 3
		Spon1 - spondin 1, (f-spondin) extracellular matrix protein
		Prkar1a - protein kinase, camp dependent regulatory, type i, alpha
		Drap1 - dr1 associated protein 1 (negative cofactor 2 alpha)
		Srgn - serglycin
		Rcan2 - regulator of calcineurin 2
		Olfr6 - olfactory receptor 6
		Prg2 - proteoglycan 2, bone marrow
		Camk2a - calcium/calmodulin-dependent protein kinase ii alpha
		Calr - calreticulin
		Anapc4 - anaphase promoting complex subunit 4
		Car8 - carbonic anhydrase 8
		Tspan13 - tetraspanin 13
		Calm1 - calmodulin 1
		Calm2 - calmodulin 2
		8430410A17Rik - riken cdna 8430410a17 gene
		Cap1 - cap, adenylate cyclase-associated protein 1 (yeast)
		Ros1 - ros1 proto-oncogene
		Canx - calnexin
		Sarnp - sap domain containing ribonucleoprotein
		Paip2b - poly(a) binding protein interacting protein 2b
		Rom1 - rod outer segment membrane protein 1
		Capza1 - capping protein (actin filament) muscle z-line, alpha 1
		Chchd10 - coiled-coil-helix-coiled-coil-helix domain containing 10
		Capn7 - calpain 7
		Capn6 - calpain 6
		Capzb - capping protein (actin filament) muscle z-line, beta
		Creb5 - camp responsive element binding protein 5
		Aurkaip1 - aurora kinase a interacting protein 1
		Cacna1g - calcium channel, voltage-dependent, t type, alpha 1g subunit
		Cacna2d1 - calcium channel, voltage-dependent, alpha2/delta subunit 1
		Cacna1c - calcium channel, voltage-dependent, l type, alpha 1c subunit
		Brwd3 - bromodomain and wd repeat domain containing 3
		Rogdi - rogdi homolog (drosophila)
		Armc4 - armadillo repeat containing 4
		Cacnb3 - calcium channel, voltage-dependent, beta 3 subunit
		Adap1 - arfgap with dual ph domains 1
		Calcr - calcitonin receptor
		Cdkl5 - cyclin-dependent kinase-like 5
		Rpl26 - ribosomal protein l26
		BC037034 - cdna sequence bc037034
		Tmem65 - transmembrane protein 65
		Rps3a1 - ribosomal protein s3a1
		Serpina6 - serine (or cysteine) peptidase inhibitor, clade a, member 6
		Rps24 - ribosomal protein s24
		Runx3 - runt related transcription factor 3
		Slc9a3r2 - solute carrier family 9 (sodium/hydrogen exchanger), member 3 regulator 2
		Cbln2 - cerebellin 2 precursor protein
		Rps6ka2 - ribosomal protein s6 kinase, polypeptide 2
		Rps6 - ribosomal protein s6
		Lima1 - lim domain and actin binding 1
		Lilra5 - leukocyte immunoglobulin-like receptor, subfamily a (with tm domain), member 5
		Zak - sterile alpha motif and leucine zipper containing kinase azk
		Rps7 - ribosomal protein s7
		Eefsec - eukaryotic elongation factor, selenocysteine-trna-specific
		Cbx4 - chromobox 4
		Shisa7 - shisa homolog 7 (xenopus laevis)
		Rras - harvey rat sarcoma oncogene, subgroup r
		Suv420h2 - suppressor of variegation 4-20 homolog 2 (drosophila)
		Rb1cc1 - rb1-inducible coiled-coil 1
		Rerg - ras-like, estrogen-regulated, growth-inhibitor
		Sub1 - sub1 homolog (s. cerevisiae)
		Ccna2 - cyclin a2
		Ccne1 - cyclin e1
		Clstn1 - calsyntenin 1
		Rps14 - ribosomal protein s14
		Ccng2 - cyclin g2
		Rps19 - ribosomal protein s19
		Rpl23 - ribosomal protein l23
		Nr1h4 - nuclear receptor subfamily 1, group h, member 4
		Clstn3 - calsyntenin 3
		Ppa2 - pyrophosphatase (inorganic) 2
		Kcnf1 - potassium voltage-gated channel, subfamily f, member 1
		Clec12a - c-type lectin domain family 12, member a
		Arl6ip5 - adp-ribosylation factor-like 6 interacting protein 5
		Gprc5a - g protein-coupled receptor, family c, group 5, member a
		Crebl2 - camp responsive element binding protein-like 2
		Ndfip1 - nedd4 family interacting protein 1
		Rragd - ras-related gtp binding d
		Ctnnd1 - catenin (cadherin associated protein), delta 1
		Ctnnb1 - catenin (cadherin associated protein), beta 1
		Rtkn - rhotekin
		Cav2 - caveolin 2
		Scel - sciellin
		Rxrb - retinoid x receptor beta
		Rxra - retinoid x receptor alpha
		Uimc1 - ubiquitin interaction motif containing 1
		Cbfa2t2 - core-binding factor, runt domain, alpha subunit 2, translocated to, 2 (human)
		Rxrg - retinoid x receptor gamma
		Zfyve28 - zinc finger, fyve domain containing 28
		Scg2 - secretogranin ii
		Rhoh - ras homolog gene family, member h
		Cd5 - cd5 antigen
		Coa3 - cytochrome c oxidase assembly factor 3
		Serpinb3a - serine (or cysteine) peptidase inhibitor, clade b (ovalbumin), member 3a
		Cd4 - cd4 antigen
		Insig1 - insulin induced gene 1
		Atxn2 - ataxin 2
		Cd3e - cd3 antigen, epsilon polypeptide
		Tet1 - tet methylcytosine dioxygenase 1
		Satb1 - special at-rich sequence binding protein 1
		Gbx1 - gastrulation brain homeobox 1
		Entpd1 - ectonucleoside triphosphate diphosphohydrolase 1
		9330182L06Rik - riken cdna 9330182l06 gene
		Drc1 - dynein regulatory complex subunit 1
		Sars - seryl-aminoacyl-trna synthetase
		Apold1 - apolipoprotein l domain containing 1
		Fam134b - family with sequence similarity 134, member b
		Cd83 - cd83 antigen
		Khdrbs1 - kh domain containing, rna binding, signal transduction associated 1
		Dhcr24 - 24-dehydrocholesterol reductase
		Ajap1 - adherens junction associated protein 1
		Cd80 - cd80 antigen
		Tm4sf20 - transmembrane 4 l six family member 20
		Efcab4b - ef-hand calcium binding domain 4b
		Cd68 - cd68 antigen
		Fbxo2 - f-box protein 2
		Angel2 - angel homolog 2 (drosophila)
		Cep135 - centrosomal protein 135
		Atraid - all-trans retinoic acid induced differentiation factor
		Cct8 - chaperonin containing tcp1, subunit 8 (theta)
		Cct7 - chaperonin containing tcp1, subunit 7 (eta)
		Hspbp1 - hspa (heat shock 70kda) binding protein, cytoplasmic cochaperone 1
		Ccl1 - chemokine (c-c motif) ligand 1
		Cct5 - chaperonin containing tcp1, subunit 5 (epsilon)
		Cct4 - chaperonin containing tcp1, subunit 4 (delta)
		Cct2 - chaperonin containing tcp1, subunit 2 (beta)
		Eif4g3 - eukaryotic translation initiation factor 4 gamma, 3
		Wdr35 - wd repeat domain 35
		Ccnt1 - cyclin t1
		Scn9a - sodium channel, voltage-gated, type ix, alpha
		Slc30a2 - solute carrier family 30 (zinc transporter), member 2
		Wbp2nl - wbp2 n-terminal like
		N4bp2l2 - nedd4 binding protein 2-like 2
		Scarb2 - scavenger receptor class b, member 2
		Scnn1g - sodium channel, nonvoltage-gated 1 gamma
		Scn3a - sodium channel, voltage-gated, type iii, alpha
		Themis2 - thymocyte selection associated family member 2
		Scn5a - sodium channel, voltage-gated, type v, alpha
		Cd28 - cd28 antigen
		Hcrtr1 - hypocretin (orexin) receptor 1
		Cd1d1 - cd1d1 antigen
		Stmn3 - stathmin-like 3
		Vgf - vgf nerve growth factor inducible
		Scn1a - sodium channel, voltage-gated, type i, alpha
		Stmn2 - stathmin-like 2
		Gm1045 - predicted gene 1045
		Cd19 - cd19 antigen
		Cdx1 - caudal type homeobox 1
		Arhgef18 - rho/rac guanine nucleotide exchange factor (gef) 18
		Gcn1l1 - gcn1 general control of amino-acid synthesis 1-like 1 (yeast)
		Glg1 - golgi apparatus protein 1
		Cdkn2c - cyclin-dependent kinase inhibitor 2c (p18, inhibits cdk4)
		Pithd1 - pith (c-terminal proteasome-interacting domain of thioredoxin-like) domain containing 1
		Lage3 - l antigen family, member 3
		Cdo1 - cysteine dioxygenase 1, cytosolic
		Ssh1 - slingshot homolog 1 (drosophila)
		Cer1 - cerberus 1 homolog (xenopus laevis)
		Ces1g - carboxylesterase 1g
		P2rx2 - purinergic receptor p2x, ligand-gated ion channel, 2
		Chfr - checkpoint with forkhead and ring finger domains
		Acer3 - alkaline ceramidase 3
		Cfc1 - cripto, frl-1, cryptic family 1
		Cx3cl1 - chemokine (c-x3-c motif) ligand 1
		Spdyb - speedy homolog b (xenopus laevis)
		Grina - glutamate receptor, ionotropic, n-methyl d-aspartate-associated protein 1 (glutamate binding)
		Arhgap24 - rho gtpase activating protein 24
		Foxr1 - forkhead box r1
		Sez6 - seizure related gene 6
		Cdc7 - cell division cycle 7 (s. cerevisiae)
		Bccip - brca2 and cdkn1a interacting protein
		Frzb - frizzled-related protein
		Parm1 - prostate androgen-regulated mucin-like protein 1
		Cdh13 - cadherin 13
		Srsf2 - serine/arginine-rich splicing factor 2
		Sfrp4 - secreted frizzled-related protein 4
		Dnajc15 - dnaj (hsp40) homolog, subfamily c, member 15
		Sema6a - sema domain, transmembrane domain (tm), and cytoplasmic domain, (semaphorin) 6a
		Sema6c - sema domain, transmembrane domain (tm), and cytoplasmic domain, (semaphorin) 6c
		Gpr123 - g protein-coupled receptor 123
		Cdc37 - cell division cycle 37
		Sepp1 - selenoprotein p, plasma, 1
		Zfp644 - zinc finger protein 644
		Lmtk3 - lemur tyrosine kinase 3
		Sema3f - sema domain, immunoglobulin domain (ig), short basic domain, secreted, (semaphorin) 3f
		Brsk1 - br serine/threonine kinase 1
		Sema4d - sema domain, immunoglobulin domain (ig), transmembrane domain (tm) and short cytoplasmic domain, (semaphorin) 4d
		Eef1e1 - eukaryotic translation elongation factor 1 epsilon 1
		Cdk7 - cyclin-dependent kinase 7
		Slc10a4 - solute carrier family 10 (sodium/bile acid cotransporter family), member 4
		Zbtb2 - zinc finger and btb domain containing 2
		Sema5b - sema domain, seven thrombospondin repeats (type 1 and type 1-like), transmembrane domain (tm) and short cytoplasmic domain, (semaphorin) 5b
		Cdh2 - cadherin 2
		Ablim2 - actin-binding lim protein 2
		Cdh4 - cadherin 4
		Taf5l - taf5-like rna polymerase ii, p300/cbp-associated factor (pcaf)-associated factor
		Hjurp - holliday junction recognition protein
		Rap1gds1 - rap1, gtp-gdp dissociation stimulator 1
		Ric8 - resistance to inhibitors of cholinesterase 8 homolog (c. elegans)
		Inpp5f - inositol polyphosphate-5-phosphatase f
		Fam196a - family with sequence similarity 196, member a
		Wtip - wt1-interacting protein
		Rc3h1 - ring ccch (c3h) domains 1
		Atp2b4 - atpase, ca++ transporting, plasma membrane 4
		Ckb - creatine kinase, brain
		Ccp110 - centriolar coiled coil protein 110
		Cit - citron
		4930550C14Rik - riken cdna 4930550c14 gene
		Shb - src homology 2 domain-containing transforming protein b
		Zwint - zw10 interactor
		Chuk - conserved helix-loop-helix ubiquitous kinase
		Chrm4 - cholinergic receptor, muscarinic 4
		Csde1 - cold shock domain containing e1, rna binding
		Bcdin3d - bcdin3 domain containing
		Numa1 - nuclear mitotic apparatus protein 1
		Cirbp - cold inducible rna binding protein
		Chat - choline acetyltransferase
		Chka - choline kinase alpha
		Chga - chromogranin a
		Chek1 - checkpoint kinase 1
		Col11a2 - collagen, type xi, alpha 2
		Pdp1 - pyruvate dehyrogenase phosphatase catalytic subunit 1
		Col4a1 - collagen, type iv, alpha 1
		Cbx7 - chromobox 7
		Cnn2 - calponin 2
		Cnp - 2',3'-cyclic nucleotide 3' phosphodiesterase
		Cnr2 - cannabinoid receptor 2 (macrophage)
		Cntf - ciliary neurotrophic factor
		Epha10 - eph receptor a10
		Coch - coagulation factor c homolog (limulus polyphemus)
		BC026590 - cdna sequence bc026590
		Aldob - aldolase b, fructose-bisphosphate
		Ptbp3 - polypyrimidine tract binding protein 3
		Acer2 - alkaline ceramidase 2
		Batf3 - basic leucine zipper transcription factor, atf-like 3
		Clk4 - cdc like kinase 4
		Glis1 - glis family zinc finger 1
		Cxcr4 - chemokine (c-x-c motif) receptor 4
		Ccr3 - chemokine (c-c motif) receptor 3
		Plekha1 - pleckstrin homology domain containing, family a (phosphoinositide binding specific) member 1
		Zfp280b - zinc finger protein 280b
		Gpr85 - g protein-coupled receptor 85
		Ccm2l - cerebral cavernous malformation 2-like
		Xkr7 - x kell blood group precursor related family member 7 homolog
		Irx6 - iroquois related homeobox 6 (drosophila)
		Crcp - calcitonin gene-related peptide-receptor component protein
		Creb3 - camp responsive element binding protein 3
		Sirt2 - sirtuin 2
		Nsun5 - nol1/nop2/sun domain family, member 5
		Ahi1 - abelson helper integration site 1
		Tshz2 - teashirt zinc finger family member 2
		Rbm4 - rna binding motif protein 4
		Rbmx - rna binding motif protein, x chromosome
		Slc35c2 - solute carrier family 35, member c2
		Rasd2 - rasd family, member 2
		1110008J03Rik - riken cdna 1110008j03 gene
		Cpne6 - copine vi
		Mapre3 - microtubule-associated protein, rp/eb family, member 3
		Rbbp6 - retinoblastoma binding protein 6
		Pcif1 - pdx1 c-terminal inhibiting factor 1
		Usp30 - ubiquitin specific peptidase 30
		Cpe - carboxypeptidase e
		Nisch - nischarin
		Papd4 - pap associated domain containing 4
		Cpa3 - carboxypeptidase a3, mast cell
		Rcvrn - recoverin
		Rhov - ras homolog gene family, member v
		Rbpjl - recombination signal binding protein for immunoglobulin kappa j region-like
		Ngb - neuroglobin
		Cox7a1 - cytochrome c oxidase subunit viia 1
		Cox7a2 - cytochrome c oxidase subunit viia 2
		Nanos2 - nanos homolog 2 (drosophila)
		Kif18a - kinesin family member 18a
		Gpr88 - g-protein coupled receptor 88
		Cops2 - cop9 (constitutive photomorphogenic) homolog, subunit 2 (arabidopsis thaliana)
		Comt - catechol-o-methyltransferase
		Abhd8 - abhydrolase domain containing 8
		Rela - v-rel reticuloendotheliosis viral oncogene homolog a (avian)
		Itm2c - integral membrane protein 2c
		Nfxl1 - nuclear transcription factor, x-box binding-like 1
		Rdx - radixin
		Ebf4 - early b cell factor 4
		Slc29a1 - solute carrier family 29 (nucleoside transporters), member 1
		Rfx1 - regulatory factor x, 1 (influences hla class ii expression)
		Syt11 - synaptotagmin xi
		Fam46b - family with sequence similarity 46, member b
		Smpdl3b - sphingomyelin phosphodiesterase, acid-like 3b
		Zcchc13 - zinc finger, cchc domain containing 13
		Lmo7 - lim domain only 7
		Fam129a - family with sequence similarity 129, member a
		Csn3 - casein kappa
		Ret - ret proto-oncogene
		Fcrl1 - fc receptor-like 1
		Bex1 - brain expressed gene 1
		Zfp395 - zinc finger protein 395
		Csf1r - colony stimulating factor 1 receptor
		Rgs9 - regulator of g-protein signaling 9
		Csf2 - colony stimulating factor 2 (granulocyte-macrophage)
		Rhd - rh blood group, d antigen
		Otud7b - otu domain containing 7b
		Rit2 - ras-like without caax 2
		Rgl1 - ral guanine nucleotide dissociation stimulator,-like 1
		Ralgds - ral guanine nucleotide dissociation stimulator
		Sv2a - synaptic vesicle glycoprotein 2 a
		Rgs16 - regulator of g-protein signaling 16
		Rgs4 - regulator of g-protein signaling 4
		Sgsm1 - small g protein signaling modulator 1
		Zbtb10 - zinc finger and btb domain containing 10
		Cry2 - cryptochrome 2 (photolyase-like)
		Ring1 - ring finger protein 1
		Begain - brain-enriched guanylate kinase-associated
		Xpr1 - xenotropic and polytropic retrovirus receptor 1
		Dbndd2 - dysbindin (dystrobrevin binding protein 1) domain containing 2
		Tmx4 - thioredoxin-related transmembrane protein 4
		Gpr171 - g protein-coupled receptor 171
		Tspyl2 - tspy-like 2
		Rnf2 - ring finger protein 2
		Rufy3 - run and fyve domain containing 3
		Dmbt1 - deleted in malignant brain tumors 1
		Dpysl2 - dihydropyrimidinase-like 2
		Rph3al - rabphilin 3a-like (without c2 domains)
		Vav3 - vav 3 oncogene
		Cyp51 - cytochrome p450, family 51
		Cyp46a1 - cytochrome p450, family 46, subfamily a, polypeptide 1
		Tas2r108 - taste receptor, type 2, member 108
		Pip5kl1 - phosphatidylinositol-4-phosphate 5-kinase-like 1
		Supt6 - suppressor of ty 6
		Gabrq - gamma-aminobutyric acid (gaba) a receptor, subunit theta
		Olfr653 - olfactory receptor 653
		Eif1 - eukaryotic translation initiation factor 1
		Exosc2 - exosome component 2
		Slc6a3 - solute carrier family 6 (neurotransmitter transporter, dopamine), member 3
		Tas2r126 - taste receptor, type 2, member 126
		D2Wsu81e - dna segment, chr 2, wayne state university 81, expressed
		Tmem175 - transmembrane protein 175
		Stxbp1 - syntaxin binding protein 1
		Dab2 - disabled 2, mitogen-responsive phosphoprotein
		Upf3b - upf3 regulator of nonsense transcripts homolog b (yeast)
		Cyp7a1 - cytochrome p450, family 7, subfamily a, polypeptide 1
		Tob2 - transducer of erbb2, 2
		Stra8 - stimulated by retinoic acid gene 8
		Pcbd1 - pterin 4 alpha carbinolamine dehydratase/dimerization cofactor of hepatocyte nuclear factor 1 alpha (tcf1) 1
		Wnt8a - wingless-related mmtv integration site 8a
		Nudt21 - nudix (nucleoside diphosphate linked moiety x)-type motif 21
		Dcn - decorin
		Sult1a1 - sulfotransferase family 1a, phenol-preferring, member 1
		Dcc - deleted in colorectal carcinoma
		Aurkb - aurora kinase b
		Trpm5 - transient receptor potential cation channel, subfamily m, member 5
		Aurka - aurora kinase a
		Plk4 - polo-like kinase 4
		Ccl28 - chemokine (c-c motif) ligand 28
		Slk - ste20-like kinase
		Dbp - d site albumin promoter binding protein
		Stk16 - serine/threonine kinase 16
		Dkk2 - dickkopf homolog 2 (xenopus laevis)
		Dbh - dopamine beta hydroxylase
		Scamp5 - secretory carrier membrane protein 5
		Tas2r134 - taste receptor, type 2, member 134
		Stim1 - stromal interaction molecule 1
		Ddx4 - dead (asp-glu-ala-asp) box polypeptide 4
		Ndufc2 - nadh dehydrogenase (ubiquinone) 1, subcomplex unknown, 2
		Gtf2ird1 - general transcription factor ii i repeat domain-containing 1
		Pdxp - pyridoxal (pyridoxine, vitamin b6) phosphatase
		Rpl24 - ribosomal protein l24
		Stc1 - stanniocalcin 1
		Leprotl1 - leptin receptor overlapping transcript-like 1
		Lmbr1 - limb region 1
		Rrp1b - ribosomal rna processing 1 homolog b (s. cerevisiae)
		Ddc - dopa decarboxylase
		Stat5a - signal transducer and activator of transcription 5a
		Dct - dopachrome tautomerase
		Dner - delta/notch-like egf-related receptor
		Ctcf - ccctc-binding factor
		Golga7 - golgi autoantigen, golgin subfamily a, 7
		March7 - membrane-associated ring finger (c3hc4) 7
		Dzip1l - daz interacting protein 1-like
		Ssb - sjogren syndrome antigen b
		Ctbp1 - c-terminal binding protein 1
		Srebf2 - sterol regulatory element binding factor 2
		2410066E13Rik - riken cdna 2410066e13 gene
		Cux2 - cut-like homeobox 2
		Srpk1 - serine/arginine-rich protein specific kinase 1
		Rnf25 - ring finger protein 25
		Wdr43 - wd repeat domain 43
		Stk32c - serine/threonine kinase 32c
		Src - rous sarcoma oncogene
		Ctss - cathepsin s
		Amhr2 - anti-mullerian hormone type 2 receptor
		Qsox2 - quiescin q6 sulfhydryl oxidase 2
		Bclaf1 - bcl2-associated transcription factor 1
		Gigyf1 - grb10 interacting gyf protein 1
		Camsap1 - calmodulin regulated spectrin-associated protein 1
		Park7 - parkinson disease (autosomal recessive, early onset) 7
		Shisa9 - shisa homolog 9 (xenopus laevis)
		Akip1 - a kinase (prka) interacting protein 1
		Mcoln2 - mucolipin 2
		Pdia5 - protein disulfide isomerase associated 5
		Spn - sialophorin
		Spint1 - serine protease inhibitor, kunitz type 1
		Lypd1 - ly6/plaur domain containing 1
		Smg7 - smg-7 homolog, nonsense mediated mrna decay factor (c. elegans)
		Setdb1 - set domain, bifurcated 1
		Kng2 - kininogen 2
		Pbld1 - phenazine biosynthesis-like protein domain containing 1
		Tiprl - tip41, tor signalling pathway regulator-like (s. cerevisiae)
		Crlf2 - cytokine receptor-like factor 2
		Ccdc88c - coiled-coil domain containing 88c
		Nsfl1c - nsfl1 (p97) cofactor (p47)
		Il20 - interleukin 20
		Rab3gap1 - rab3 gtpase activating protein subunit 1
		Dbndd1 - dysbindin (dystrobrevin binding protein 1) domain containing 1
		Zfp281 - zinc finger protein 281
		Eml2 - echinoderm microtubule associated protein like 2
		Sall1 - sal-like 1 (drosophila)
		Ipo9 - importin 9
		Kremen1 - kringle containing transmembrane protein 1
		Otud6b - otu domain containing 6b
		Lpgat1 - lysophosphatidylglycerol acyltransferase 1
		Smyd2 - set and mynd domain containing 2
		Cend1 - cell cycle exit and neuronal differentiation 1
		Plekhb2 - pleckstrin homology domain containing, family b (evectins) member 2
		Arhgef4 - rho guanine nucleotide exchange factor (gef) 4
		Tas1r2 - taste receptor, type 1, member 2
		Dhcr7 - 7-dehydrocholesterol reductase
		Slc12a9 - solute carrier family 12 (potassium/chloride transporters), member 9
		Ptplad1 - protein tyrosine phosphatase-like a domain containing 1
		Ankrd13d - ankyrin repeat domain 13 family, member d
		Rorb - rar-related orphan receptor beta
		Eid1 - ep300 interacting inhibitor of differentiation 1
		Ints1 - integrator complex subunit 1
		Dync2h1 - dynein cytoplasmic 2 heavy chain 1
		Rap1gap - rap1 gtpase-activating protein
		Lrfn4 - leucine rich repeat and fibronectin type iii domain containing 4
		Pmaip1 - phorbol-12-myristate-13-acetate-induced protein 1
		Syt1 - synaptotagmin i
		Ankra2 - ankyrin repeat, family a (rfxank-like), 2
		Syp - synaptophysin
		Syngr3 - synaptogyrin 3
		Caly - calcyon neuron-specific vesicular protein
		Bcl11b - b cell leukemia/lymphoma 11b
		Syt3 - synaptotagmin iii
		Prlhr - prolactin releasing hormone receptor
		Glra3 - glycine receptor, alpha 3 subunit
		Npbwr1 - neuropeptides b/w receptor 1
		Cgref1 - cell growth regulator with ef hand domain 1
		Rtn4 - reticulon 4
		Pard6b - par-6 (partitioning defective 6) homolog beta (c. elegans)
		Trem3 - triggering receptor expressed on myeloid cells 3
		Asb6 - ankyrin repeat and socs box-containing 6
		Pmch - pro-melanin-concentrating hormone
		Opalin - oligodendrocytic myelin paranodal and inner loop protein
		Syn2 - synapsin ii
		Erlin1 - er lipid raft associated 1
		Syngr1 - synaptogyrin 1
		Lzts2 - leucine zipper, putative tumor suppressor 2
		Sdc3 - syndecan 3
		Slc22a17 - solute carrier family 22 (organic cation transporter), member 17
		Arid3a - at rich interactive domain 3a (bright-like)
		Rbm46 - rna binding motif protein 46
		Drd5 - dopamine receptor d5
		Trim44 - tripartite motif-containing 44
		Stk25 - serine/threonine kinase 25 (yeast)
		Samsn1 - sam domain, sh3 domain and nuclear localization signals, 1
		Wac - ww domain containing adaptor with coiled-coil
		Drd3 - dopamine receptor d3
		Slc1a5 - solute carrier family 1 (neutral amino acid transporter), member 5
		Drd2 - dopamine receptor d2
		Drd1a - dopamine receptor d1a
		Carm1 - coactivator-associated arginine methyltransferase 1
		Plxnd1 - plexin d1
		Dr1 - down-regulator of transcription 1
		Slc9a1 - solute carrier family 9 (sodium/hydrogen exchanger), member 1
		Zfp639 - zinc finger protein 639
		Apbb3 - amyloid beta (a4) precursor protein-binding, family b, member 3
		Spock3 - sparc/osteonectin, cwcv and kazal-like domains proteoglycan 3
		Rpl10 - ribosomal protein l10
		Reep2 - receptor accessory protein 2
		Usp14 - ubiquitin specific peptidase 14
		Slc4a3 - solute carrier family 4 (anion exchanger), member 3
		Huwe1 - hect, uba and wwe domain containing 1
		Pik3c3 - phosphoinositide-3-kinase, class 3
		Dnajb1 - dnaj (hsp40) homolog, subfamily b, member 1
		Caap1 - caspase activity and apoptosis inhibitor 1
		Hnrnph1 - heterogeneous nuclear ribonucleoprotein h1
		Slc2a4 - solute carrier family 2 (facilitated glucose transporter), member 4
		Rrs1 - rrs1 ribosome biogenesis regulator homolog (s. cerevisiae)
		Tprgl - transformation related protein 63 regulated like
		Zfhx4 - zinc finger homeodomain 4
		Mapre1 - microtubule-associated protein, rp/eb family, member 1
		Sla - src-like adaptor
		Erap1 - endoplasmic reticulum aminopeptidase 1
		E2f3 - e2f transcription factor 3
		E2f1 - e2f transcription factor 1
		Anapc5 - anaphase-promoting complex subunit 5
		Trim2 - tripartite motif-containing 2
		Six3 - sine oculis-related homeobox 3
		Ntng1 - netrin g1
		Cnih3 - cornichon homolog 3 (drosophila)
		Pias4 - protein inhibitor of activated stat 4
		Sin3b - transcriptional regulator, sin3b (yeast)
		Six1 - sine oculis-related homeobox 1
		Ppp2r5b - protein phosphatase 2, regulatory subunit b (b56), beta isoform
		Slc1a1 - solute carrier family 1 (neuronal/epithelial high affinity glutamate transporter, system xag), member 1
		Ghrl - ghrelin
		Gpsm1 - g-protein signalling modulator 1 (ags3-like, c. elegans)
		Snap47 - synaptosomal-associated protein, 47
		Tppp - tubulin polymerization promoting protein
		Pex5l - peroxisomal biogenesis factor 5-like
		Cds2 - cdp-diacylglycerol synthase (phosphatidate cytidylyltransferase) 2
		Zfp667 - zinc finger protein 667
		Grp - gastrin releasing peptide
		Dtx3 - deltex 3 homolog (drosophila)
		Rbm5 - rna binding motif protein 5
		Slc8a3 - solute carrier family 8 (sodium/calcium exchanger), member 3
		Pik3ap1 - phosphoinositide-3-kinase adaptor protein 1
		Tmc1 - transmembrane channel-like gene family 1
		Fthl17 - ferritin, heavy polypeptide-like 17
		Slc9a4 - solute carrier family 9 (sodium/hydrogen exchanger), member 4
		Sncaip - synuclein, alpha interacting protein (synphilin)
		Dlx6 - distal-less homeobox 6
		Trp53inp1 - transformation related protein 53 inducible nuclear protein 1
		Gucy1a3 - guanylate cyclase 1, soluble, alpha 3
		Dll1 - delta-like 1 (drosophila)
		Syt9 - synaptotagmin ix
		Rprm - reprimo, tp53 dependent g2 arrest mediator candidate
		Dlg4 - discs, large homolog 4 (drosophila)
		Dlk1 - delta-like 1 homolog (drosophila)
		Dlx3 - distal-less homeobox 3
		Sim2 - single-minded homolog 2 (drosophila)
		Wdr6 - wd repeat domain 6
		Cox7a2l - cytochrome c oxidase subunit viia polypeptide 2-like
		Rgs10 - regulator of g-protein signalling 10
		Fstl3 - follistatin-like 3
		Kcnq3 - potassium voltage-gated channel, subfamily q, member 3
		Paip2 - polyadenylate-binding protein-interacting protein 2
		Scg5 - secretogranin v
		Ppp2r4 - protein phosphatase 2a, regulatory subunit b (pr 53)
		Fign - fidgetin
		Plcl2 - phospholipase c-like 2
		Donson - downstream neighbor of son
		Tmem66 - transmembrane protein 66
		Camsap2 - calmodulin regulated spectrin-associated protein family, member 2
		Pex6 - peroxisomal biogenesis factor 6
		Trerf1 - transcriptional regulating factor 1
		Tlr9 - toll-like receptor 9
		Zglp1 - zinc finger, gata-like protein 1
		Shc1 - src homology 2 domain-containing transforming protein c1
		Shc3 - src homology 2 domain-containing transforming protein c3
		Doc2a - double c2, alpha
		Fxyd6 - fxyd domain-containing ion transport regulator 6
		Shmt1 - serine hydroxymethyltransferase 1 (soluble)
		Ppp1r16a - protein phosphatase 1, regulatory (inhibitor) subunit 16a
		Dync1h1 - dynein cytoplasmic 1 heavy chain 1
		Sh3gl2 - sh3-domain grb2-like 2
		Dync1i2 - dynein cytoplasmic 1 intermediate chain 2
		Dnm1 - dynamin 1
		Sh3gl3 - sh3-domain grb2-like 3
		Pja2 - praja 2, ring-h2 motif containing
		Bhlhe22 - basic helix-loop-helix family, member e22
		Serpini2 - serine (or cysteine) peptidase inhibitor, clade i, member 2
		En1 - engrailed 1
		Spryd3 - spry domain containing 3
		Tshz1 - teashirt zinc finger family member 1
		Rnd1 - rho family gtpase 1
		Pi4ka - phosphatidylinositol 4-kinase, catalytic, alpha polypeptide
		Eno2 - enolase 2, gamma neuronal
		Spidr - scaffolding protein involved i dna repair
		Serp2 - stress-associated endoplasmic reticulum protein family member 2
		Serpina1d - serine (or cysteine) peptidase inhibitor, clade a, member 1d
		Elk3 - elk3, member of ets oncogene family
		Serpine2 - serine (or cysteine) peptidase inhibitor, clade e, member 2
		Eif2b5 - eukaryotic translation initiation factor 2b, subunit 5 epsilon
		Elf5 - e74-like factor 5
		Cela2a - chymotrypsin-like elastase family, member 2a
		Usp13 - ubiquitin specific peptidase 13 (isopeptidase t-3)
		Mesdc2 - mesoderm development candidate 2
		Nrros - negative regulator of reactive oxygen species
		Spink3 - serine peptidase inhibitor, kazal type 3
		Emd - emerin
		Npc2 - niemann pick type c2
		Puf60 - poly-u binding splicing factor 60
		Serpinb8 - serine (or cysteine) peptidase inhibitor, clade b, member 8
		Ephb4 - eph receptor b4
		Adam33 - a disintegrin and metallopeptidase domain 33
		Cnot10 - ccr4-not transcription complex, subunit 10
		Adcy5 - adenylate cyclase 5
		Epha5 - eph receptor a5
		Sfi1 - sfi1 homolog, spindle assembly associated (yeast)
		Muc20 - mucin 20
		Epha6 - eph receptor a6
		Atp2b1 - atpase, ca++ transporting, plasma membrane 1
		Wsb1 - wd repeat and socs box-containing 1
		2810442I21Rik - riken cdna 2810442i21 gene
		Sox12 - sry-box containing gene 12
		Epb4.1l3 - erythrocyte protein band 4.1-like 3
		Epb4.1l2 - erythrocyte protein band 4.1-like 2
		Dnajc6 - dnaj (hsp40) homolog, subfamily c, member 6
		Epb4.2 - erythrocyte protein band 4.2
		Sox2 - sry-box containing gene 2
		Scaf4 - sr-related ctd-associated factor 4
		Ltn1 - listerin e3 ubiquitin protein ligase 1
		Col4a3bp - collagen, type iv, alpha 3 (goodpasture antigen) binding protein
		Lime1 - lck interacting transmembrane adaptor 1
		Sp4 - trans-acting transcription factor 4
		Stom - stomatin
		Dmtn - dematin actin binding protein
		Trap1 - tnf receptor-associated protein 1
		Zcchc12 - zinc finger, cchc domain containing 12
		2810417H13Rik - riken cdna 2810417h13 gene
		Ranbp3l - ran binding protein 3-like
		Edn2 - endothelin 2
		Rspo3 - r-spondin 3 homolog (xenopus laevis)
		Phc1 - polyhomeotic-like 1 (drosophila)
		Snap91 - synaptosomal-associated protein 91
		Edn3 - endothelin 3
		Ednra - endothelin receptor type a
		Snap25 - synaptosomal-associated protein 25
		Eef1a1 - eukaryotic translation elongation factor 1 alpha 1
		Eef1a2 - eukaryotic translation elongation factor 1 alpha 2
		Pbx4 - pre b cell leukemia homeobox 4
		Kctd16 - potassium channel tetramerisation domain containing 16
		Snca - synuclein, alpha
		Eed - embryonic ectoderm development
		Sncg - synuclein, gamma
		Rab27b - rab27b, member ras oncogene family
		Chid1 - chitinase domain containing 1
		Eef2 - eukaryotic translation elongation factor 2
		Snrnp70 - small nuclear ribonucleoprotein 70 (u1)
		Akirin1 - akirin 1
		Ecel1 - endothelin converting enzyme-like 1
		Mpnd - mpn domain containing
		Ect2 - ect2 oncogene
		Nrbp2 - nuclear receptor binding protein 2
		Eda - ectodysplasin-a
		Fgf20 - fibroblast growth factor 20
		Fam173b - family with sequence similarity 173, member b
		Slfn2 - schlafen 2
		Ei24 - etoposide induced 2.4 mrna
		Slpi - secretory leukocyte peptidase inhibitor
		Eif4a2 - eukaryotic translation initiation factor 4a2
		Cdk5rap3 - cdk5 regulatory subunit associated protein 3
		Smarcb1 - swi/snf related, matrix associated, actin dependent regulator of chromatin, subfamily b, member 1
		Dynll2 - dynein light chain lc8-type 2
		Eif4ebp2 - eukaryotic translation initiation factor 4e binding protein 2
		Efnb1 - ephrin b1
		Sdccag3 - serologically defined colon cancer antigen 3
		Efnb3 - ephrin b3
		Efnb2 - ephrin b2
		Adm2 - adrenomedullin 2
		Sptbn4 - spectrin beta, non-erythrocytic 4
		Sst - somatostatin
		Cmtm3 - cklf-like marvel transmembrane domain containing 3
		Klk1b9 - kallikrein 1-related peptidase b9
		Dbx2 - developing brain homeobox 2
		Sstr2 - somatostatin receptor 2
		Rhbdf1 - rhomboid family 1 (drosophila)
		Med8 - mediator of rna polymerase ii transcription, subunit 8 homolog (yeast)
		Apbb1ip - amyloid beta (a4) precursor protein-binding, family b, member 1 interacting protein
		Syt10 - synaptotagmin x
		Phf1 - phd finger protein 1
		Mmd - monocyte to macrophage differentiation-associated
		Strm - striamin
		Frmd8 - ferm domain containing 8
		Unc93b1 - unc-93 homolog b1 (c. elegans)
		Klhl13 - kelch-like 13
		Pcdh17 - protocadherin 17
		Mefv - mediterranean fever
		Akap11 - a kinase (prka) anchor protein 11
		Ilkap - integrin-linked kinase-associated serine/threonine phosphatase 2c
		Pde3a - phosphodiesterase 3a, cgmp inhibited
		Fbrs - fibrosin
		Tbc1d8 - tbc1 domain family, member 8
		Paf1 - paf1, rna polymerase ii associated factor, homolog (s. cerevisiae)
		Extl3 - exostoses (multiple)-like 3
		Fcer2a - fc receptor, ige, low affinity ii, alpha polypeptide
		Cmtm2a - cklf-like marvel transmembrane domain containing 2a
		Socs6 - suppressor of cytokine signaling 6
		Otud5 - otu domain containing 5
		Zfp91 - zinc finger protein 91
		F2r - coagulation factor ii (thrombin) receptor
		Nts - neurotensin
		Soga3 - soga family member 3
		Tef - thyrotroph embryonic factor
		Ppil4 - peptidylprolyl isomerase (cyclophilin)-like 4
		Plxnc1 - plexin c1
		Tead2 - tea domain family member 2
		Txndc8 - thioredoxin domain containing 8
		Pdlim7 - pdz and lim domain 7
		Atp8b2 - atpase, class i, type 8b, member 2
		Rarb - retinoic acid receptor, beta
		Abr - active bcr-related gene
		F7 - coagulation factor vii
		Arhgef6 - rac/cdc42 guanine nucleotide exchange factor (gef) 6
		F8 - coagulation factor viii
		Eif3d - eukaryotic translation initiation factor 3, subunit d
		Narfl - nuclear prelamin a recognition factor-like
		Chchd2 - coiled-coil-helix-coiled-coil-helix domain containing 2
		Tfap2a - transcription factor ap-2, alpha
		Tcf7l1 - transcription factor 7 like 1 (t cell specific, hmg box)
		Tcf7l2 - transcription factor 7 like 2, t cell specific, hmg box
		Hnf1b - hnf1 homeobox b
		Fam120b - family with sequence similarity 120, member b
		Cadm1 - cell adhesion molecule 1
		Esr2 - estrogen receptor 2 (beta)
		Skp1a - s-phase kinase-associated protein 1a
		Esx1 - extraembryonic, spermatogenesis, homeobox 1
		Tcea2 - transcription elongation factor a (sii), 2
		Ewsr1 - ewing sarcoma breakpoint region 1
		Paxip1 - pax interacting (with transcription-activation domain) protein 1
		Evx2 - even skipped homeotic gene 2 homolog
		Evx1 - even skipped homeotic gene 1 homolog
		Agpat1 - 1-acylglycerol-3-phosphate o-acyltransferase 1 (lysophosphatidic acid acyltransferase, alpha)
		Evl - ena-vasodilator stimulated phosphoprotein
		Serinc5 - serine incorporator 5
		Rasa1 - ras p21 protein activator 1
		BC018507 - cdna sequence bc018507
		Hebp2 - heme binding protein 2
		Ereg - epiregulin
		Erbb4 - v-erb-a erythroblastic leukemia viral oncogene homolog 4 (avian)
		Cdc14b - cdc14 cell division cycle 14b
		Ercc1 - excision repair cross-complementing rodent repair deficiency, complementation group 1
		Nr2f1 - nuclear receptor subfamily 2, group f, member 1
		Rplp1 - ribosomal protein, large, p1
		Esr1 - estrogen receptor 1 (alpha)
		Nprl2 - nitrogen permease regulator-like 2
		Calcoco1 - calcium binding and coiled coil domain 1
		Tfcp2 - transcription factor cp2
		Ero1lb - ero1-like beta (s. cerevisiae)
		Uqcc - ubiquinol-cytochrome c reductase complex chaperone, cbp3 homolog (yeast)
		Samhd1 - sam domain and hd domain, 1
		H2afy2 - h2a histone family, member y2
		Cyp39a1 - cytochrome p450, family 39, subfamily a, polypeptide 1
		Tcerg1 - transcription elongation regulator 1 (ca150)
		Fosb - fbj osteosarcoma oncogene b
		Prg4 - proteoglycan 4 (megakaryocyte stimulating factor, articular superficial zone protein)
		Fpr-rs3 - formyl peptide receptor, related sequence 3
		Lgals12 - lectin, galactose binding, soluble 12
		Tlr6 - toll-like receptor 6
		Eif2b2 - eukaryotic translation initiation factor 2b, subunit 2 beta
		Set - set nuclear oncogene
		Ncs1 - neuronal calcium sensor 1
		Frat1 - frequently rearranged in advanced t cell lymphomas
		Pi15 - peptidase inhibitor 15
		Trim28 - tripartite motif-containing 28
		Anp32b - acidic (leucine-rich) nuclear phosphoprotein 32 family, member b
		Bex4 - brain expressed gene 4
		Timp2 - tissue inhibitor of metalloproteinase 2
		Dtnbp1 - dystrobrevin binding protein 1
		Fkbp6 - fk506 binding protein 6
		Ramp3 - receptor (calcitonin) activity modifying protein 3
		Fst - follistatin
		Slc24a3 - solute carrier family 24 (sodium/potassium/calcium exchanger), member 3
		Nrde2 - nrde-2 necessary for rna interference, domain containing
		Bace2 - beta-site app-cleaving enzyme 2
		Bmper - bmp-binding endothelial regulator
		Maged1 - melanoma antigen, family d, 1
		Tnfrsf10b - tumor necrosis factor receptor superfamily, member 10b
		Tctn3 - tectonic family member 3
		Tro - trophinin
		Rbm38 - rna binding motif protein 38
		Dedd - death effector domain-containing
		Flii - flightless i homolog (drosophila)
		Flot2 - flotillin 2
		Flt1 - fms-like tyrosine kinase 1
		Tmpo - thymopoietin
		Gde1 - glycerophosphodiester phosphodiesterase 1
		Dgkb - diacylglycerol kinase, beta
		Fmn1 - formin 1
		Stxbp6 - syntaxin binding protein 6 (amisyn)
		Acin1 - apoptotic chromatin condensation inducer 1
		Tnfaip3 - tumor necrosis factor, alpha-induced protein 3
		Aff2 - af4/fmr2 family, member 2
		Tnfaip6 - tumor necrosis factor alpha induced protein 6
		Ddit4l - dna-damage-inducible transcript 4-like
		Fgfr3 - fibroblast growth factor receptor 3
		Tfpi - tissue factor pathway inhibitor
		Tff3 - trefoil factor 3, intestinal
		Ube2o - ubiquitin-conjugating enzyme e2o
		Tfdp1 - transcription factor dp 1
		Dnajc27 - dnaj (hsp40) homolog, subfamily c, member 27
		Rbm14 - rna binding motif protein 14
		Pex14 - peroxisomal biogenesis factor 14
		Fgr - gardner-rasheed feline sarcoma viral (fgr) oncogene homolog
		Tsc22d1 - tsc22 domain family, member 1
		Tgfa - transforming growth factor alpha
		Hdac7 - histone deacetylase 7
		Figf - c-fos induced growth factor
		Ppm1g - protein phosphatase 1g (formerly 2c), magnesium-dependent, gamma isoform
		Gkap1 - g kinase anchoring protein 1
		Fhl1 - four and a half lim domains 1
		Lrrc69 - leucine rich repeat containing 69
		Fkbp1a - fk506 binding protein 1a
		Gps2 - g protein pathway suppressor 2
		Mrgbp - mrg/morf4l binding protein
		Stac2 - sh3 and cysteine rich domain 2
		Nmd3 - nmd3 homolog (s. cerevisiae)
		Tiam1 - t cell lymphoma invasion and metastasis 1
		Ift74 - intraflagellar transport 74
		Dbn1 - drebrin 1
		Tial1 - tia1 cytotoxic granule-associated rna binding protein-like 1
		Cdc27 - cell division cycle 27
		Dnajb5 - dnaj (hsp40) homolog, subfamily b, member 5
		Pyy - peptide yy
		Fgf12 - fibroblast growth factor 12
		Fga - fibrinogen alpha chain
		Ift172 - intraflagellar transport 172
		Hoxc11 - homeobox c11
		Fgf1 - fibroblast growth factor 1
		Arl3 - adp-ribosylation factor-like 3
		Fgf2 - fibroblast growth factor 2
		Rybp - ring1 and yy1 binding protein
		Ampd2 - adenosine monophosphate deaminase 2
		Eif3c - eukaryotic translation initiation factor 3, subunit c
		Ank2 - ankyrin 2, brain
		Th - tyrosine hydroxylase
		Kat7 - k(lysine) acetyltransferase 7
		Gdf5 - growth differentiation factor 5
		Gdi1 - guanosine diphosphate (gdp) dissociation inhibitor 1
		Morf4l2 - mortality factor 4 like 2
		Gdnf - glial cell line derived neurotrophic factor
		Nlgn2 - neuroligin 2
		Tmem59 - transmembrane protein 59
		Kctd11 - potassium channel tetramerisation domain containing 11
		Arpc3 - actin related protein 2/3 complex, subunit 3
		Acap1 - arfgap with coiled-coil, ankyrin repeat and ph domains 1
		Gdf1 - growth differentiation factor 1
		Rab9 - rab9, member ras oncogene family
		Nle1 - notchless homolog 1 (drosophila)
		Scoc - short coiled-coil protein
		Opn1mw - opsin 1 (cone pigments), medium-wave-sensitive (color blindness, deutan)
		Apip - apaf1 interacting protein
		Tagln3 - transgelin 3
		Fzr1 - fizzy/cell division cycle 20 related 1 (drosophila)
		Ggnbp2 - gametogenetin binding protein 2
		Gcgr - glucagon receptor
		Thap1 - thap domain containing, apoptosis associated protein 1
		Gch1 - gtp cyclohydrolase 1
		Tmeff2 - transmembrane protein with egf-like and two follistatin-like domains 2
		Zmym3 - zinc finger, mym-type 3
		Nmur2 - neuromedin u receptor 2
		Muc16 - mucin 16
		Syap1 - synapse associated protein 1
		Adrm1 - adhesion regulating molecule 1
		Ift27 - intraflagellar transport 27
		Acsl6 - acyl-coa synthetase long-chain family member 6
		Gbx2 - gastrulation brain homeobox 2
		Serinc1 - serine incorporator 1
		Cby1 - chibby homolog 1 (drosophila)
		Nat6 - n-acetyltransferase 6
		Snx1 - sorting nexin 1
		Riok2 - rio kinase 2 (yeast)
		Upf3a - upf3 regulator of nonsense transcripts homolog a (yeast)
		Fancl - fanconi anemia, complementation group l
		Rufy1 - run and fyve domain containing 1
		Ddx17 - dead (asp-glu-ala-asp) box polypeptide 17
		Dpt - dermatopontin
		Bcr - breakpoint cluster region
		Arhgap44 - rho gtpase activating protein 44
		Romo1 - reactive oxygen species modulator 1
		Adar - adenosine deaminase, rna-specific
		Usp22 - ubiquitin specific peptidase 22
		Chmp1b - charged multivesicular body protein 1b
		Gata2 - gata binding protein 2
		Tubb2b - tubulin, beta 2b class iib
		Lepre1 - leprecan 1
		Gamt - guanidinoacetate methyltransferase
		Nkap - nfkb activating protein
		Bloc1s2 - biogenesis of lysosome-related organelles complex-1, subunit 2
		Gapdhs - glyceraldehyde-3-phosphate dehydrogenase, spermatogenic
		Gart - phosphoribosylglycinamide formyltransferase
		Tom1l2 - target of myb1-like 2 (chicken)
		Trip4 - thyroid hormone receptor interactor 4
		Gap43 - growth associated protein 43
		Flcn - folliculin
		Gapdh - glyceraldehyde-3-phosphate dehydrogenase
		Gabarap - gamma-aminobutyric acid receptor associated protein
		Ndufa13 - nadh dehydrogenase (ubiquinone) 1 alpha subcomplex, 13
		Galr1 - galanin receptor 1
		Stmn4 - stathmin-like 4
		Gad2 - glutamic acid decarboxylase 2
		Gad1 - glutamate decarboxylase 1
		Tph2 - tryptophan hydroxylase 2
		Mtch1 - mitochondrial carrier homolog 1 (c. elegans)
		Gabrg2 - gamma-aminobutyric acid (gaba) a receptor, subunit gamma 2
		Gabrr2 - gamma-aminobutyric acid (gaba) c receptor, subunit rho 2
		Gabrd - gamma-aminobutyric acid (gaba) a receptor, subunit delta
		Gabrg1 - gamma-aminobutyric acid (gaba) a receptor, subunit gamma 1
		Gabra4 - gamma-aminobutyric acid (gaba) a receptor, subunit alpha 4
		Wdpcp - wd repeat containing planar cell polarity effector
		Nde1 - nuclear distribution gene e homolog 1 (a nidulans)
		Gabrb1 - gamma-aminobutyric acid (gaba) a receptor, subunit beta 1
		Gabrb2 - gamma-aminobutyric acid (gaba) a receptor, subunit beta 2
		Gabpb1 - ga repeat binding protein, beta 1
		Gabra1 - gamma-aminobutyric acid (gaba) a receptor, subunit alpha 1
		Gabra2 - gamma-aminobutyric acid (gaba) a receptor, subunit alpha 2
		Gabra3 - gamma-aminobutyric acid (gaba) a receptor, subunit alpha 3
		Gaa - glucosidase, alpha, acid
		Habp4 - hyaluronic acid binding protein 4
		Zfp423 - zinc finger protein 423
		Bpifa5 - bpi fold containing family a, member 5
		Ophn1 - oligophrenin 1
		Rgs17 - regulator of g-protein signaling 17
		BC005764 - cdna sequence bc005764
		Ripk3 - receptor-interacting serine-threonine kinase 3
		Ylpm1 - ylp motif containing 1
		Vmn2r81 - vomeronasal 2, receptor 81
		Mast1 - microtubule associated serine/threonine kinase 1
		Pdxk - pyridoxal (pyridoxine, vitamin b6) kinase
		Mrgprb5 - mas-related gpr, member b5
		Mastl - microtubule associated serine/threonine kinase-like
		Fzd5 - frizzled homolog 5 (drosophila)
		Fzd3 - frizzled homolog 3 (drosophila)
		Fdps - farnesyl diphosphate synthetase
		Fzd1 - frizzled homolog 1 (drosophila)
		Fxr1 - fragile x mental retardation gene 1, autosomal homolog
		Rnf138 - ring finger protein 138
		Smarca2 - swi/snf related, matrix associated, actin dependent regulator of chromatin, subfamily a, member 2
		Dtx1 - deltex 1 homolog (drosophila)
		Pard6a - par-6 (partitioning defective 6,) homolog alpha (c. elegans)
		Cib2 - calcium and integrin binding family member 2
		Spock2 - sparc/osteonectin, cwcv and kazal-like domains proteoglycan 2
		Zswim6 - zinc finger swim-type containing 6
		Gpc3 - glypican 3
		Mnf1 - mitochondrial nucleoid factor 1
		Kars - lysyl-trna synthetase
		D10Bwg1379e - dna segment, chr 10, brigham & women's genetics 1379 expressed
		Dut - deoxyuridine triphosphatase
		Gpi1 - glucose phosphate isomerase 1
		Kcnd3 - potassium voltage-gated channel, shal-related family, member 3
		Txn2 - thioredoxin 2
		Got1 - glutamate oxaloacetate transaminase 1, soluble
		Lmod1 - leiomodin 1 (smooth muscle)
		Rab3c - rab3c, member ras oncogene family
		Syt17 - synaptotagmin xvii
		Gprasp1 - g protein-coupled receptor associated sorting protein 1
		Zfp365 - zinc finger protein 365
		Fam5c - family with sequence similarity 5, member c
		Gnb4 - guanine nucleotide binding protein (g protein), beta 4
		Tac1 - tachykinin 1
		Tac2 - tachykinin 2
		Tacr3 - tachykinin receptor 3
		Rps6ka4 - ribosomal protein s6 kinase, polypeptide 4
		Tacc3 - transforming, acidic coiled-coil containing protein 3
		Tacr1 - tachykinin receptor 1
		Bscl2 - bernardinelli-seip congenital lipodystrophy 2 homolog (human)
		Fgf21 - fibroblast growth factor 21
		Tal1 - t cell acute lymphocytic leukemia 1
		Gsk3b - glycogen synthase kinase 3 beta
		Gna15 - guanine nucleotide binding protein, alpha 15
		Peli1 - pellino 1
		Pygl - liver glycogen phosphorylase
		Rnpep - arginyl aminopeptidase (aminopeptidase b)
		Gnai2 - guanine nucleotide binding protein (g protein), alpha inhibiting 2
		Tarbp2 - tar (hiv) rna binding protein 2
		Rpf2 - ribosome production factor 2 homolog (s. cerevisiae)
		Gnat1 - guanine nucleotide binding protein, alpha transducing 1
		Gnas - gnas (guanine nucleotide binding protein, alpha stimulating) complex locus
		Gnao1 - guanine nucleotide binding protein, alpha o
		Gnb2 - guanine nucleotide binding protein (g protein), beta 2
		Wnt16 - wingless-related mmtv integration site 16
		Arrdc1 - arrestin domain containing 1
		2900011O08Rik - riken cdna 2900011o08 gene
		Clcf1 - cardiotrophin-like cytokine factor 1
		Glul - glutamate-ammonia ligase (glutamine synthetase)
		Gabarapl2 - gamma-aminobutyric acid (gaba) a receptor-associated protein-like 2
		Wdr75 - wd repeat domain 75
		Ankrd2 - ankyrin repeat domain 2 (stretch responsive muscle)
		Smarca1 - swi/snf related, matrix associated, actin dependent regulator of chromatin, subfamily a, member 1
		Il1f9 - interleukin 1 family, member 9
		Bbs2 - bardet-biedl syndrome 2 (human)
		Gli3 - gli-kruppel family member gli3
		Rnf111 - ring finger 111
		Jam2 - junction adhesion molecule 2
		Gclm - glutamate-cysteine ligase, modifier subunit
		Gclc - glutamate-cysteine ligase, catalytic subunit
		Mllt11 - myeloid/lymphoid or mixed-lineage leukemia (trithorax homolog, drosophila); translocated to, 11
		Clec1b - c-type lectin domain family 1, member b
		Cltc - clathrin, heavy polypeptide (hc)
		Ccdc87 - coiled-coil domain containing 87
		Supt20 - suppressor of ty 20
		Gpr83 - g protein-coupled receptor 83
		Gja1 - gap junction protein, alpha 1
		Gfra1 - glial cell line derived neurotrophic factor family receptor alpha 1
		Gfpt1 - glutamine fructose-6-phosphate transaminase 1
		Zfp879 - zinc finger protein 879
		Rnf14 - ring finger protein 14
		Sez6l - seizure related 6 homolog like
		Csnk1g1 - casein kinase 1, gamma 1
		Kdm5a - lysine (k)-specific demethylase 5a
		Atp8b3 - atpase, class i, type 8b, member 3
		Gfra4 - glial cell line derived neurotrophic factor family receptor alpha 4
		H2-T3 - histocompatibility 2, t region locus 3
		Fbxo10 - f-box protein 10
		Ikzf1 - ikaros family zinc finger 1
		Ica1l - islet cell autoantigen 1-like
		Zfx - zinc finger protein x-linked
		St13 - suppression of tumorigenicity 13
		H2-Q8 - histocompatibility 2, q region locus 8
		Vcp - valosin containing protein
		Coro1c - coronin, actin binding protein 1c
		Slc4a11 - solute carrier family 4, sodium bicarbonate transporter-like, member 11
		Agr2 - anterior gradient 2
		Adamts5 - a disintegrin-like and metallopeptidase (reprolysin type) with thrombospondin type 1 motif, 5 (aggrecanase-2)
		Eif4g1 - eukaryotic translation initiation factor 4, gamma 1
		Dspp - dentin sialophosphoprotein
		Acvr1c - activin a receptor, type ic
		Zp2 - zona pellucida glycoprotein 2
		Zfp46 - zinc finger protein 46
		Polr3b - polymerase (rna) iii (dna directed) polypeptide b
		Lhfpl4 - lipoma hmgic fusion partner-like protein 4
		Cntn4 - contactin 4
		Olfr272 - olfactory receptor 272
		Nkain2 - na+/k+ transporting atpase interacting 2
		2610018G03Rik - riken cdna 2610018g03 gene
		Hap1 - huntingtin-associated protein 1
		Zfp92 - zinc finger protein 92
		Nat8l - n-acetyltransferase 8-like
		H60a - histocompatibility 60a
		Yeats2 - yeats domain containing 2
		Chd5 - chromodomain helicase dna binding protein 5
		Zfp60 - zinc finger protein 60
		Hnrnph3 - heterogeneous nuclear ribonucleoprotein h3
		Btla - b and t lymphocyte associated
		Zbtb7b - zinc finger and btb domain containing 7b
		Olfr1395 - olfactory receptor 1395
		Hsh2d - hematopoietic sh2 domain containing
		Hdac2 - histone deacetylase 2
		Hdac3 - histone deacetylase 3
		Letm2 - leucine zipper-ef-hand containing transmembrane protein 2
		Ets1 - e26 avian leukemia oncogene 1, 5' domain
		Tbc1d12 - tbc1d12: tbc1 domain family, member 12
		Ptpn6 - protein tyrosine phosphatase, non-receptor type 6
		Hcrt - hypocretin
		Cd2bp2 - cd2 antigen (cytoplasmic tail) binding protein 2
		Poc1a - poc1 centriolar protein homolog a (chlamydomonas)
		Gsg1l - gsg1-like
		Bhlhb9 - basic helix-loop-helix domain containing, class b9
		Il33 - interleukin 33
		Grem2 - gremlin 2 homolog, cysteine knot superfamily (xenopus laevis)
		Hax1 - hcls1 associated x-1
		Megf8 - multiple egf-like-domains 8
		Crebrf - creb3 regulatory factor
		G3bp2 - gtpase activating protein (sh3 domain) binding protein 2
		Foxj1 - forkhead box j1
		Klhl18 - kelch-like 18
		Tbc1d13 - tbc1 domain family, member 13
		Ephb1 - eph receptor b1
		Ulk4 - unc-51-like kinase 4
		Ash2l - ash2 (absent, small, or homeotic)-like (drosophila)
		Apc2 - adenomatosis polyposis coli 2
		Hexb - hexosaminidase b
		Fam83b - family with sequence similarity 83, member b
		Hesx1 - homeobox gene expressed in es cells
		Amfr - autocrine motility factor receptor
		Npb - neuropeptide b
		Zfp280c - zinc finger protein 280c
		Cfdp1 - craniofacial development protein 1
		Zscan26 - zinc finger and scan domain containing 26
		Hdgf - hepatoma-derived growth factor
		Daam1 - dishevelled associated activator of morphogenesis 1
		Ogfod1 - 2-oxoglutarate and iron-dependent oxygenase domain containing 1
		Hdac6 - histone deacetylase 6
		Olfr1179 - olfactory receptor 1179
		Hdac5 - histone deacetylase 5
		Grb10 - growth factor receptor bound protein 10
		Wfs1 - wolfram syndrome 1 homolog (human)
		Cysltr2 - cysteinyl leukotriene receptor 2
		Gpr162 - g protein-coupled receptor 162
		Leprel2 - leprecan-like 2
		Lpcat3 - lysophosphatidylcholine acyltransferase 3
		Ube2q1 - ubiquitin-conjugating enzyme e2q (putative) 1
		Rab5a - rab5a, member ras oncogene family
		Fam115a - family with sequence similarity 115, member a
		Aes - amino-terminal enhancer of split
		Gria2 - glutamate receptor, ionotropic, ampa2 (alpha 2)
		Gria1 - glutamate receptor, ionotropic, ampa1 (alpha 1)
		Wnt2b - wingless related mmtv integration site 2b
		Wnt3a - wingless-related mmtv integration site 3a
		Olfr522 - olfactory receptor 522
		Anks1b - ankyrin repeat and sterile alpha motif domain containing 1b
		Gprc6a - g protein-coupled receptor, family c, group 6, member a
		Xbp1 - x-box binding protein 1
		Grpr - gastrin releasing peptide receptor
		Hspa5 - heat shock protein 5
		Arntl2 - aryl hydrocarbon receptor nuclear translocator-like 2
		Ccdc151 - coiled-coil domain containing 151
		Cxcl1 - chemokine (c-x-c motif) ligand 1
		Irf2bp1 - interferon regulatory factor 2 binding protein 1
		Gsc - goosecoid homeobox
		Gsx1 - gs homeobox 1
		Wap - whey acidic protein
		Grik1 - glutamate receptor, ionotropic, kainate 1
		Gria4 - glutamate receptor, ionotropic, ampa4 (alpha 4)
		Grid1 - glutamate receptor, ionotropic, delta 1
		Grik5 - glutamate receptor, ionotropic, kainate 5 (gamma 2)
		Grin1 - glutamate receptor, ionotropic, nmda1 (zeta 1)
		Frmd4a - ferm domain containing 4a
		Med23 - mediator complex subunit 23
		Grin2d - glutamate receptor, ionotropic, nmda2d (epsilon 4)
		Grin2b - glutamate receptor, ionotropic, nmda2b (epsilon 2)
		Plcxd2 - phosphatidylinositol-specific phospholipase c, x domain containing 2
		Ttc28 - tetratricopeptide repeat domain 28
		Gtf2i - general transcription factor ii i
		Trip12 - thyroid hormone receptor interactor 12
		Rasl10b - ras-like, family 10, member b
		Yy1 - yy1 transcription factor
		Ywhaz - tyrosine 3-monooxygenase/tryptophan 5-monooxygenase activation protein, zeta polypeptide
		Plagl1 - pleiomorphic adenoma gene-like 1
		Spink2 - serine peptidase inhibitor, kazal type 2
		Tmem30a - transmembrane protein 30a
		Gucy2c - guanylate cyclase 2c
		Olfr1052 - olfactory receptor 1052
		Srcap - snf2-related crebbp activator protein
		Trim26 - tripartite motif-containing 26
		Lrtm2 - leucine-rich repeats and transmembrane domains 2
		Alkbh1 - alkb, alkylation repair homolog 1 (e. coli)
		Sf1 - splicing factor 1
		Ssty2 - spermiogenesis specific transcript on the y 2
		Gstp1 - glutathione s-transferase, pi 1
		Zfp207 - zinc finger protein 207
		Cpne9 - copine family member ix
		Depdc5 - dep domain containing 5
		Kidins220 - kinase d-interacting substrate 220
		Unc5d - unc-5 homolog d (c. elegans)
		Atrx - alpha thalassemia/mental retardation syndrome x-linked homolog (human)
		Slc39a7 - solute carrier family 39 (zinc transporter), member 7
		Ywhah - tyrosine 3-monooxygenase/tryptophan 5-monooxygenase activation protein, eta polypeptide
		Ywhae - tyrosine 3-monooxygenase/tryptophan 5-monooxygenase activation protein, epsilon polypeptide
		Ywhag - tyrosine 3-monooxygenase/tryptophan 5-monooxygenase activation protein, gamma polypeptide
		Ctag2 - cancer/testis antigen 2
		Acsl5 - acyl-coa synthetase long-chain family member 5
		Siae - sialic acid acetylesterase
		Elp4 - elongation protein 4 homolog (s. cerevisiae)
		Ermn - ermin, erm-like protein
		Olfr609 - olfactory receptor 609
		Srsf9 - serine/arginine-rich splicing factor 9
		Hsd3b4 - hydroxy-delta-5-steroid dehydrogenase, 3 beta- and steroid delta-isomerase 4
		Dcaf15 - ddb1 and cul4 associated factor 15
		Olfr1361 - olfactory receptor 1361
		Hspa8 - heat shock protein 8
		Cenpf - centromere protein f
		Ppp1r35 - protein phosphatase 1, regulatory subunit 35
		Asxl3 - additional sex combs like 3 (drosophila)
		Celf4 - cugbp, elav-like family member 4
		Hspa1l - heat shock protein 1-like
		Hspd1 - heat shock protein 1 (chaperonin)
		Hsp90aa1 - heat shock protein 90, alpha (cytosolic), class a member 1
		Olfr1370 - olfactory receptor 1370
		Mapre2 - microtubule-associated protein, rp/eb family, member 2
		Hsp90ab1 - heat shock protein 90 alpha (cytosolic), class b member 1
		Pacs1 - phosphofurin acidic cluster sorting protein 1
		Uchl1 - ubiquitin carboxy-terminal hydrolase l1
		Usp10 - ubiquitin specific peptidase 10
		Ubp1 - upstream binding protein 1
		Cc2d1a - coiled-coil and c2 domain containing 1a
		Ucp1 - uncoupling protein 1 (mitochondrial, proton carrier)
		Hsph1 - heat shock 105kda/110kda protein 1
		Olfr676 - olfactory receptor 676
		Epm2aip1 - epm2a (laforin) interacting protein 1
		Ucn - urocortin
		Htr1f - 5-hydroxytryptamine (serotonin) receptor 1f
		Htr2c - 5-hydroxytryptamine (serotonin) receptor 2c
		Sumo1 - smt3 suppressor of mif two 3 homolog 1 (yeast)
		Sdc2 - syndecan 2
		Ube2i - ubiquitin-conjugating enzyme e2i
		Celsr3 - cadherin, egf lag seven-pass g-type receptor 3 (flamingo homolog, drosophila)
		Cth - cystathionase (cystathionine gamma-lyase)
		Vstm2a - v-set and transmembrane domain containing 2a
		Rab3b - rab3b, member ras oncogene family
		Slc6a4 - solute carrier family 6 (neurotransmitter transporter, serotonin), member 4
		Srgap3 - slit-robo rho gtpase activating protein 3
		Tifab - traf-interacting protein with forkhead-associated domain, family member b
		Vezf1 - vascular endothelial zinc finger 1
		Fam46a - family with sequence similarity 46, member a
		Ica1 - islet cell autoantigen 1
		Vegfb - vascular endothelial growth factor b
		Vdac3 - voltage-dependent anion channel 3
		Vdac1 - voltage-dependent anion channel 1
		Idua - iduronidase, alpha-l-
		Mn1 - meningioma 1
		Vamp1 - vesicle-associated membrane protein 1
		Bod1l - biorientation of chromosomes in cell division 1-like
		Idh3g - isocitrate dehydrogenase 3 (nad+), gamma
		Scml2 - sex comb on midleg-like 2 (drosophila)
		Best2 - bestrophin 2
		Cadm4 - cell adhesion molecule 4
		Ifnb1 - interferon beta 1, fibroblast
		Cdk8 - cyclin-dependent kinase 8
		Ifngr1 - interferon gamma receptor 1
		Olfr1112 - olfactory receptor 1112
		Paox - polyamine oxidase (exo-n4-amino)
		Ifnar1 - interferon (alpha and beta) receptor 1
		Mterfd2 - mterf domain containing 2
		Cdc42ep3 - cdc42 effector protein (rho gtpase binding) 3
		Frat2 - frequently rearranged in advanced t cell lymphomas 2
		Ifna11 - interferon alpha 11
		Usf1 - upstream transcription factor 1
		Igf2 - insulin-like growth factor 2
		Ifrd1 - interferon-related developmental regulator 1
		Ttc26 - tetratricopeptide repeat domain 26
		Zbtb24 - zinc finger and btb domain containing 24
		Lgi3 - leucine-rich repeat lgi family, member 3
		Kcnc2 - potassium voltage gated channel, shaw-related subfamily, member 2
		Ppia - peptidylprolyl isomerase a
		Ahsa2 - aha1, activator of heat shock protein atpase 2
		Pth2r - parathyroid hormone 2 receptor
		Hk1 - hexokinase 1
		Tpo - thyroid peroxidase
		Phf12 - phd finger protein 12
		Sbf1 - set binding factor 1
		Nr2c1 - nuclear receptor subfamily 2, group c, member 1
		Olfr736 - olfactory receptor 736
		Eme1 - essential meiotic endonuclease 1 homolog 1 (s. pombe)
		Traf3 - tnf receptor-associated factor 3
		Traf1 - tnf receptor-associated factor 1
		Mnx1 - motor neuron and pancreas homeobox 1
		Hsp90b1 - heat shock protein 90, beta (grp94), member 1
		Prepl - prolyl endopeptidase-like
		Mlip - muscular lmna-interacting protein
		Hmgn1 - high mobility group nucleosomal binding domain 1
		Hmgn2 - high mobility group nucleosomal binding domain 2
		Tfpt - tcf3 (e2a) fusion partner
		Ppp1r13b - protein phosphatase 1, regulatory (inhibitor) subunit 13b
		Hmga1 - high mobility group at-hook 1
		Tpd52l1 - tumor protein d52-like 1
		Fbxl21 - f-box and leucine-rich repeat protein 21
		Hmox2 - heme oxygenase (decycling) 2
		Aarsd1 - alanyl-trna synthetase domain containing 1
		Arhgef40 - rho guanine nucleotide exchange factor (gef) 40
		Tnnt1 - troponin t1, skeletal, slow
		Tnnt3 - troponin t3, skeletal, fast
		Hnrnpc - heterogeneous nuclear ribonucleoprotein c
		Camsap3 - calmodulin regulated spectrin-associated protein family, member 3
		Hnrnpl - heterogeneous nuclear ribonucleoprotein l
		Top1 - topoisomerase (dna) i
		Tubb3 - tubulin, beta 3 class iii
		Hoxb1 - homeobox b1
		Ogt - o-linked n-acetylglucosamine (glcnac) transferase (udp-n-acetylglucosamine:polypeptide-n-acetylglucosaminyl transferase)
		Rbfox1 - rna binding protein, fox-1 homolog (c. elegans) 1
		Tulp1 - tubby like protein 1
		Olfr648 - olfactory receptor 648
		Abat - 4-aminobutyrate aminotransferase
		Caskin1 - cask interacting protein 1
		Scube3 - signal peptide, cub domain, egf-like 3
		Ttc3 - tetratricopeptide repeat domain 3
		Psmd3 - proteasome (prosome, macropain) 26s subunit, non-atpase, 3
		Ccdc36 - coiled-coil domain containing 36
		Tub - tubby candidate gene
		Tmprss13 - transmembrane protease, serine 13
		Brpf3 - bromodomain and phd finger containing, 3
		Slco3a1 - solute carrier organic anion transporter family, member 3a1
		Hoxd9 - homeobox d9
		Ltbp4 - latent transforming growth factor beta binding protein 4
		Tsg101 - tumor susceptibility gene 101
		Sh3rf2 - sh3 domain containing ring finger 2
		Grm7 - glutamate receptor, metabotropic 7
		Chrm5 - cholinergic receptor, muscarinic 5
		Hoxd13 - homeobox d13
		Afg3l2 - afg3(atpase family gene 3)-like 2 (yeast)
		Tsks - testis-specific serine kinase substrate
		Dpp10 - dipeptidylpeptidase 10
		Rpl13a - ribosomal protein l13a
		Hp1bp3 - heterochromatin protein 1, binding protein 3
		Cpsf7 - cleavage and polyadenylation specific factor 7
		Fam83f - family with sequence similarity 83, member f
		Hpca - hippocalcin
		Chrnb3 - cholinergic receptor, nicotinic, beta polypeptide 3
		Hras1 - harvey rat sarcoma virus oncogene 1
		Kif26b - kinesin family member 26b
		Slc18a2 - solute carrier family 18 (vesicular monoamine), member 2
		Hprt - hypoxanthine guanine phosphoribosyl transferase
		Prmt2 - protein arginine n-methyltransferase 2
		Grm5 - glutamate receptor, metabotropic 5
		Prmt1 - protein arginine n-methyltransferase 1
		Olfr1104 - olfactory receptor 1104
		Camk2d - calcium/calmodulin-dependent protein kinase ii, delta
		Magel2 - melanoma antigen, family l, 2
		Dydc1 - dpy30 domain containing 1
		Papln - papilin, proteoglycan-like sulfated glycoprotein
		Ldoc1 - leucine zipper, down-regulated in cancer 1
		Oxr1 - oxidation resistance 1
		Peg10 - paternally expressed 10
		Csnk1e - casein kinase 1, epsilon
		Ip6k1 - inositol hexaphosphate kinase 1
		Olfr1449 - olfactory receptor 1449
		Zfp932 - zinc finger protein 932
		Olfr745 - olfactory receptor 745
		Ripply3 - ripply3 homolog (zebrafish)
		Sergef - secretion regulating guanine nucleotide exchange factor
		Sgk3 - serum/glucocorticoid regulated kinase 3
		Mtmr4 - myotubularin related protein 4
		Mfn2 - mitofusin 2
		Olfr557 - olfactory receptor 557
		Irf9 - interferon regulatory factor 9
		Isl1 - isl1 transcription factor, lim/homeodomain
		Itga2b - integrin alpha 2b
		Acot8 - acyl-coa thioesterase 8
		Olfr323 - olfactory receptor 323
		Bbc3 - bcl2 binding component 3
		Actr5 - arp5 actin-related protein 5
		Irg1 - immunoresponsive gene 1
		Irx3 - iroquois related homeobox 3 (drosophila)
		Irs4 - insulin receptor substrate 4
		Ankrd39 - ankyrin repeat domain 39
		Rufy4 - run and fyve domain containing 4
		Ins1 - insulin i
		Ins2 - insulin ii
		Acer1 - alkaline ceramidase 1
		Erdr1 - erythroid differentiation regulator 1
		Inhbe - inhibin beta e
		Tnni3k - tnni3 interacting kinase
		Cep250 - centrosomal protein 250
		Necab1 - n-terminal ef-hand calcium binding protein 1
		Inha - inhibin alpha
		Il15 - interleukin 15
		Arhgap4 - rho gtpase activating protein 4
		Il13 - interleukin 13
		Il12b - interleukin 12b
		H2afy - h2a histone family, member y
		Cst13 - cystatin 13
		Il18rap - interleukin 18 receptor accessory protein
		Eif2s3y - eukaryotic translation initiation factor 2, subunit 3, structural gene y-linked
		Ikbkb - inhibitor of kappab kinase beta
		Rfx7 - regulatory factor x, 7
		Map4k4 - mitogen-activated protein kinase kinase kinase kinase 4
		Il11 - interleukin 11
		Il10ra - interleukin 10 receptor, alpha
		Il10rb - interleukin 10 receptor, beta
		Il10 - interleukin 10
		Mprip - myosin phosphatase rho interacting protein
		Ddah1 - dimethylarginine dimethylaminohydrolase 1
		Lrp3 - low density lipoprotein receptor-related protein 3
		Vat1 - vesicle amine transport protein 1 homolog (t californica)
		Olfr1288 - olfactory receptor 1288
		Klrk1 - killer cell lectin-like receptor subfamily k, member 1
		Gtpbp4 - gtp binding protein 4
		Etv3 - ets variant gene 3
		Rps3 - ribosomal protein s3
		Bcap31 - b cell receptor associated protein 31
		Olfr137 - olfactory receptor 137
		Sh3d19 - sh3 domain protein d19
		Xlr4b - x-linked lymphocyte-regulated 4b
		Zfyve20 - zinc finger, fyve domain containing 20
		Cnppd1 - cyclin pas1/pho80 domain containing 1
		Vwc2 - von willebrand factor c domain containing 2
		Eif2ak4 - eukaryotic translation initiation factor 2 alpha kinase 4
		Ralgps2 - ral gef with ph domain and sh3 binding motif 2
		Dbf4 - dbf4 homolog (s. cerevisiae)
		Azi2 - 5-azacytidine induced gene 2
		Olfr96 - olfactory receptor 96
		Trp53bp1 - transformation related protein 53 binding protein 1
		Cartpt - cart prepropeptide
		Olfr523 - olfactory receptor 523
		Tceb3 - transcription elongation factor b (siii), polypeptide 3
		Il9r - interleukin 9 receptor
		Stoml1 - stomatin-like 1
		Impact - imprinted and ancient
		Mical1 - microtubule associated monooxygenase, calponin and lim domain containing 1
		Kpnb1 - karyopherin (importin) beta 1
		Phlda3 - pleckstrin homology-like domain, family a, member 3
		Arhgef15 - rho guanine nucleotide exchange factor (gef) 15
		Pex11g - peroxisomal biogenesis factor 11 gamma
		Cd99l2 - cd99 antigen-like 2
		Il2rg - interleukin 2 receptor, gamma chain
		H1foo - h1 histone family, member o, oocyte-specific
		Trappc6b - trafficking protein particle complex 6b
		Map2k1 - mitogen-activated protein kinase kinase 1
		Pde6h - phosphodiesterase 6h, cgmp-specific, cone, gamma
		Zc3h15 - zinc finger ccch-type containing 15
		Dicer1 - dicer 1, ribonuclease type iii
		Hsf4 - heat shock transcription factor 4
		Fto - fat mass and obesity associated
		Rfwd2 - ring finger and wd repeat domain 2
		Kras - v-ki-ras2 kirsten rat sarcoma viral oncogene homolog
		Eif4a3 - eukaryotic translation initiation factor 4a3
		Olfr222 - olfactory receptor 222
		Adamts13 - a disintegrin-like and metallopeptidase (reprolysin type) with thrombospondin type 1 motif, 13
		Klf12 - kruppel-like factor 12
		Smdt1 - single-pass membrane protein with aspartate rich tail 1
		Mapk9 - mitogen-activated protein kinase 9
		Uhmk1 - u2af homology motif (uhm) kinase 1
		Mapk3 - mitogen-activated protein kinase 3
		Mapk1 - mitogen-activated protein kinase 1
		Klkb1 - kallikrein b, plasma 1
		Map4k1 - mitogen-activated protein kinase kinase kinase kinase 1
		Zfp580 - zinc finger protein 580
		Slc25a36 - solute carrier family 25, member 36
		Hps1 - hermansky-pudlak syndrome 1 homolog (human)
		Wnk3 - wnk lysine deficient protein kinase 3
		Nol11 - nucleolar protein 11
		Map2k3 - mitogen-activated protein kinase kinase 3
		Rapgef6 - rap guanine nucleotide exchange factor (gef) 6
		L1cam - l1 cell adhesion molecule
		Gpr4 - g protein-coupled receptor 4
		Gpr82 - g protein-coupled receptor 82
		Rpl17 - ribosomal protein l17
		Chmp2a - charged multivesicular body protein 2a
		Arhgdia - rho gdp dissociation inhibitor (gdi) alpha
		Rassf3 - ras association (ralgds/af-6) domain family member 3
		Sema4g - sema domain, immunoglobulin domain (ig), transmembrane domain (tm) and short cytoplasmic domain, (semaphorin) 4g
		Pink1 - pten induced putative kinase 1
		Zfp3 - zinc finger protein 3
		Hint2 - histidine triad nucleotide binding protein 2
		Kdm4b - lysine (k)-specific demethylase 4b
		Clec4a2 - c-type lectin domain family 4, member a2
		Mcfd2 - multiple coagulation factor deficiency 2
		Krt2 - keratin 2
		Krt17 - keratin 17
		Rasl11a - ras-like, family 11, member a
		Zfp467 - zinc finger protein 467
		Wibg - within bgcn homolog (drosophila)
		Slc27a4 - solute carrier family 27 (fatty acid transporter), member 4
		Ksr1 - kinase suppressor of ras 1
		Nova1 - neuro-oncological ventral antigen 1
		Rnf122 - ring finger protein 122
		Ncdn - neurochondrin
		Mid2 - midline 2
		Prkcdbp - protein kinase c, delta binding protein
		Pdcl3 - phosducin-like 3
		Mab21l2 - mab-21-like 2 (c. elegans)
		Stxbp5 - syntaxin binding protein 5 (tomosyn)
		Nek3 - nima (never in mitosis gene a)-related expressed kinase 3
		Atcay - ataxia, cerebellar, cayman type homolog (human)
		Jun - jun oncogene
		Jund - jun proto-oncogene related gene d
		Kcnab3 - potassium voltage-gated channel, shaker-related subfamily, beta member 3
		Nexn - nexilin
		Ly6h - lymphocyte antigen 6 complex, locus h
		Kcna4 - potassium voltage-gated channel, shaker-related subfamily, member 4
		Kcna5 - potassium voltage-gated channel, shaker-related subfamily, member 5
		Wash - was protein family homolog
		Mctp1 - multiple c2 domains, transmembrane 1
		Npsr1 - neuropeptide s receptor 1
		Itgb1 - integrin beta 1 (fibronectin receptor beta)
		Celf3 - cugbp, elav-like family member 3
		Rgs7 - regulator of g protein signaling 7
		Taf11 - taf11 rna polymerase ii, tata box binding protein (tbp)-associated factor
		Itgb2l - integrin beta 2-like
		Atp6v1c2 - atpase, h+ transporting, lysosomal v1 subunit c2
		Supt3 - suppressor of ty 3
		Smek1 - smek homolog 1, suppressor of mek1 (dictyostelium)
		Uhrf2 - ubiquitin-like, containing phd and ring finger domains 2
		Rreb1 - ras responsive element binding protein 1
		Itsn1 - intersectin 1 (sh3 domain protein 1a)
		Fbxo43 - f-box protein 43
		Cuzd1 - cub and zona pellucida-like domains 1
		Armc9 - armadillo repeat containing 9
		Pacsin1 - protein kinase c and casein kinase substrate in neurons 1
		Chn1 - chimerin (chimaerin) 1
		Obfc1 - oligonucleotide/oligosaccharide-binding fold containing 1
		C330013J21Rik - riken cdna c330013j21 gene
		Sigirr - single immunoglobulin and toll-interleukin 1 receptor (tir) domain
		Ppp1r27 - protein phosphatase 1, regulatory subunit 27
		Ggt7 - gamma-glutamyltransferase 7
		Rbms3 - rna binding motif, single stranded interacting protein
		Kif1a - kinesin family member 1a
		Olfr1178 - olfactory receptor 1178
		Dos - downstream of stk11
		Klk5 - kallikrein related-peptidase 5
		Kif2a - kinesin family member 2a
		Dnajc9 - dnaj (hsp40) homolog, subfamily c, member 9
		Cops8 - cop9 (constitutive photomorphogenic) homolog, subunit 8 (arabidopsis thaliana)
		Sgcd - sarcoglycan, delta (dystrophin-associated glycoprotein)
		Kifap3 - kinesin-associated protein 3
		Spaca7 - sperm acrosome associated 7
		Pianp - pilr alpha associated neural protein
		Atad3a - atpase family, aaa domain containing 3a
		Aida - axin interactor, dorsalization associated
		Xrn2 - 5'-3' exoribonuclease 2
		Tbcd - tubulin-specific chaperone d
		Kcnj2 - potassium inwardly-rectifying channel, subfamily j, member 2
		Kcnj15 - potassium inwardly-rectifying channel, subfamily j, member 15
		R3hdml - r3h domain containing-like
		Rcc2 - regulator of chromosome condensation 2
		Lphn3 - latrophilin 3
		Brd8 - bromodomain containing 8
		Calr4 - calreticulin 4
		Ppm1f - protein phosphatase 1f (pp2c domain containing)
		Kcnk2 - potassium channel, subfamily k, member 2
		Klhl25 - kelch-like 25
		Six3os1 - six3 opposite strand transcript 1
		Nol3 - nucleolar protein 3 (apoptosis repressor with card domain)
		Ube2c - ubiquitin-conjugating enzyme e2c
		Pknox2 - pbx/knotted 1 homeobox 2
		Tll2 - tolloid-like 2
		Rbck1 - ranbp-type and c3hc4-type zinc finger containing 1
		Ist1 - increased sodium tolerance 1 homolog (yeast)
		Mal - myelin and lymphocyte protein, t cell differentiation protein
		Ascl1 - achaete-scute complex homolog 1 (drosophila)
		Wdr73 - wd repeat domain 73
		Marco - macrophage receptor with collagenous structure
		Gas8 - growth arrest specific 8
		Smg9 - smg-9 homolog, nonsense mediated mrna decay factor (c. elegans)
		Secisbp2 - secis binding protein 2
		Fndc3b - fibronectin type iii domain containing 3b
		Cygb - cytoglobin
		Fbxo22 - f-box protein 22
		Plcz1 - phospholipase c, zeta 1
		Mbd3 - methyl-cpg binding domain protein 3
		Cdc42ep2 - cdc42 effector protein (rho gtpase binding) 2
		Igfbpl1 - insulin-like growth factor binding protein-like 1
		Nod2 - nucleotide-binding oligomerization domain containing 2
		Lmod3 - leiomodin 3 (fetal)
		Lmbrd2 - lmbr1 domain containing 2
		Fxyd3 - fxyd domain-containing ion transport regulator 3
		Ascl2 - achaete-scute complex homolog 2 (drosophila)
		Tnfrsf13c - tumor necrosis factor receptor superfamily, member 13c
		Ddhd1 - ddhd domain containing 1
		Arhgap36 - rho gtpase activating protein 36
		Matr3 - matrin 3
		Tex15 - testis expressed gene 15
		Rap2c - rap2c, member of ras oncogene family
		Ly6e - lymphocyte antigen 6 complex, locus e
		Onecut3 - one cut domain, family member 3
		Pawr - prkc, apoptosis, wt1, regulator
		Epcam - epithelial cell adhesion molecule
		Cd180 - cd180 antigen
		Lypd6 - ly6/plaur domain containing 6
		Ltbp3 - latent transforming growth factor beta binding protein 3
		Cnot6 - ccr4-not transcription complex, subunit 6
		Supt16 - suppressor of ty 16
		Alad - aminolevulinate, delta-, dehydratase
		Spred1 - sprouty protein with evh-1 domain 1, related sequence
		Isl2 - insulin related protein 2 (islet 2)
		Adck1 - aarf domain containing kinase 1
		Smad5 - smad family member 5
		Prpf19 - prp19/pso4 pre-mrna processing factor 19 homolog (s. cerevisiae)
		Exosc5 - exosome component 5
		Smad7 - smad family member 7
		Miip - migration and invasion inhibitory protein
		Ly9 - lymphocyte antigen 9
		Polr2m - polymerase (rna) ii (dna directed) polypeptide m
		Lyn - yamaguchi sarcoma viral (v-yes-1) oncogene homolog
		Ing4 - inhibitor of growth family, member 4
		E2f4 - e2f transcription factor 4
		Bap1 - brca1 associated protein 1
		Fcgr4 - fc receptor, igg, low affinity iv
		Rfc5 - replication factor c (activator 1) 5
		Arhgap27 - rho gtpase activating protein 27
		Lmo4 - lim domain only 4
		Rps2 - ribosomal protein s2
		Llgl1 - lethal giant larvae homolog 1 (drosophila)
		Fam110c - family with sequence similarity 110, member c
		Lipg - lipase, endothelial
		Zc3h14 - zinc finger ccch type containing 14
		Ap2b1 - adaptor-related protein complex 2, beta 1 subunit
		Rab15 - rab15, member ras oncogene family
		Rnf180 - ring finger protein 180
		Nup93 - nucleoporin 93
		Lhx6 - lim homeobox protein 6
		Lhx8 - lim homeobox protein 8
		Mta1 - metastasis associated 1
		Shcbp1l - shc sh2-domain binding protein 1-like
		Lrpap1 - low density lipoprotein receptor-related protein associated protein 1
		Malsu1 - mitochondrial assembly of ribosomal large subunit 1
		Kif23 - kinesin family member 23
		Wfdc3 - wap four-disulfide core domain 3
		Pdia6 - protein disulfide isomerase associated 6
		Bend6 - ben domain containing 6
		Lmx1b - lim homeobox transcription factor 1 beta
		Tex24 - testis expressed gene 24
		Lat - linker for activation of t cells
		Foxn4 - forkhead box n4
		Lamp2 - lysosomal-associated membrane protein 2
		Idi2 - isopentenyl-diphosphate delta isomerase 2
		Dsg4 - desmoglein 4
		Lama3 - laminin, alpha 3
		Cand1 - cullin associated and neddylation disassociated 1
		Lsm10 - u7 snrnp-specific sm-like protein lsm10
		Stmn1 - stathmin 1
		Tmem14a - transmembrane protein 14a
		Serpina9 - serine (or cysteine) peptidase inhibitor, clade a (alpha-1 antiproteinase, antitrypsin), member 9
		Ocrl - oculocerebrorenal syndrome of lowe
		Rilpl1 - rab interacting lysosomal protein-like 1
		Vps4a - vacuolar protein sorting 4a (yeast)
		Lef1 - lymphoid enhancer binding factor 1
		Nudt16 - nudix (nucleoside diphosphate linked moiety x)-type motif 16
		Txndc5 - thioredoxin domain containing 5
		Amotl1 - angiomotin-like 1
		Phf14 - phd finger protein 14
		Sesn3 - sestrin 3
		Rian - rna imprinted and accumulated in nucleus
		Mt1 - metallothionein 1
		Gdpd2 - glycerophosphodiester phosphodiesterase domain containing 2
		Map2 - microtubule-associated protein 2
		BC094916 - cdna sequence bc094916
		Mtss1l - metastasis suppressor 1-like
		Map1a - microtubule-associated protein 1 a
		Tubg1 - tubulin, gamma 1
		Olfm2 - olfactomedin 2
		Mapt - microtubule-associated protein tau
		Mttp - microsomal triglyceride transfer protein
		Necab2 - n-terminal ef-hand calcium binding protein 2
		Xpo1 - exportin 1, crm1 homolog (yeast)
		Adrbk2 - adrenergic receptor kinase, beta 2
		Ivns1abp - influenza virus ns1a binding protein
		Tox3 - tox high mobility group box family member 3
		Sbf2 - set binding factor 2
		Mrvi1 - mrv integration site 1
		Mus81 - mus81 endonuclease homolog (yeast)
		Iqsec3 - iq motif and sec7 domain 3
		Slc6a11 - solute carrier family 6 (neurotransmitter transporter, gaba), member 11
		Isg15 - isg15 ubiquitin-like modifier
		Esm1 - endothelial cell-specific molecule 1
		Chrm2 - cholinergic receptor, muscarinic 2, cardiac
		Baiap3 - bai1-associated protein 3
		Synj1 - synaptojanin 1
		Zfp473 - zinc finger protein 473
		Dnm3 - dynamin 3
		Msc - musculin
		Clec4g - c-type lectin domain family 4, member g
		Gpc5 - glypican 5
		C2cd2l - c2 calcium-dependent domain containing 2-like
		Msh2 - muts homolog 2 (e. coli)
		Mstn - myostatin
		Msx2 - msh homeobox 2
		Vps11 - vacuolar protein sorting 11 (yeast)
		Susd2 - sushi domain containing 2
		Siglecg - sialic acid binding ig-like lectin g
		Nceh1 - neutral cholesterol ester hydrolase 1
		Tlr3 - toll-like receptor 3
		Pias2 - protein inhibitor of activated stat 2
		Mip - major intrinsic protein of eye lens fiber
		Bhlha15 - basic helix-loop-helix family, member a15
		Slc17a6 - solute carrier family 17 (sodium-dependent inorganic phosphate cotransporter), member 6
		Cxcl9 - chemokine (c-x-c motif) ligand 9
		Hdx - highly divergent homeobox
		Pcdh11x - protocadherin 11 x-linked
		Hpcal4 - hippocalcin-like 4
		Snx18 - sorting nexin 18
		Cntnap4 - contactin associated protein-like 4
		Rassf8 - ras association (ralgds/af-6) domain family (n-terminal) member 8
		Nlgn3 - neuroligin 3
		Adcy3 - adenylate cyclase 3
		Mme - membrane metallo endopeptidase
		Stard4 - star-related lipid transfer (start) domain containing 4
		Marcksl1 - marcks-like 1
		Mllt10 - myeloid/lymphoid or mixed-lineage leukemia (trithorax homolog, drosophila); translocated to, 10
		Slc2a10 - solute carrier family 2 (facilitated glucose transporter), member 10
		5430416O09Rik - riken cdna 5430416o09 gene
		Samd7 - sterile alpha motif domain containing 7
		Ssh3 - slingshot homolog 3 (drosophila)
		Chd6 - chromodomain helicase dna binding protein 6
		Foxn3 - forkhead box n3
		Il25 - interleukin 25
		Ttbk2 - tau tubulin kinase 2
		Sncb - synuclein, beta
		Mpl - myeloproliferative leukemia virus oncogene
		Tmprss3 - transmembrane protease, serine 3
		Mov10 - moloney leukemia virus 10
		Cd200 - cd200 antigen
		Gpr6 - g protein-coupled receptor 6
		Rem2 - rad and gem related gtp binding protein 2
		Usp19 - ubiquitin specific peptidase 19
		Obox1 - oocyte specific homeobox 1
		Dclk3 - doublecortin-like kinase 3
		Bhlhe23 - basic helix-loop-helix family, member e23
		Alpk1 - alpha-kinase 1
		Cd46 - cd46 antigen, complement regulatory protein
		Zbtb38 - zinc finger and btb domain containing 38
		Igsf8 - immunoglobulin superfamily, member 8
		Mdm4 - transformed mouse 3t3 cell double minute 4
		Elmo1 - engulfment and cell motility 1
		Klhl31 - kelch-like 31
		Ankrd6 - ankyrin repeat domain 6
		Ankk1 - ankyrin repeat and kinase domain containing 1
		Mgrn1 - mahogunin, ring finger 1
		Ptpn3 - protein tyrosine phosphatase, non-receptor type 3
		Fbxo9 - f-box protein 9
		Pik3r5 - phosphoinositide-3-kinase, regulatory subunit 5, p101
		Rnf183 - ring finger protein 183
		Mef2c - myocyte enhancer factor 2c
		Gpr101 - g protein-coupled receptor 101
		Meg3 - maternally expressed 3
		Hook3 - hook homolog 3 (drosophila)
		Mest - mesoderm specific transcript
		Bbs7 - bardet-biedl syndrome 7 (human)
		Foxd2 - forkhead box d2
		Mfng - mfng o-fucosylpeptide 3-beta-n-acetylglucosaminyltransferase
		Synpo2 - synaptopodin 2
		Unc80 - unc-80 homolog (c. elegans)
		Lsm14b - lsm14 homolog b (scd6, s. cerevisiae)
		Ntrk1 - neurotrophic tyrosine kinase, receptor, type 1
		Phc3 - polyhomeotic-like 3 (drosophila)
		Asun - asunder, spermatogenesis regulator
		Ntsr1 - neurotensin receptor 1
		Dennd1b - denn/madd domain containing 1b
		Igsf10 - immunoglobulin superfamily, member 10
		Tnn - tenascin n
		Celf6 - cugbp, elav-like family member 6
		Zfp697 - zinc finger protein 697
		Nrxn1 - neurexin i
		Abhd12 - abhydrolase domain containing 12
		Nrtn - neurturin
		Nrp2 - neuropilin 2
		Pibf1 - progesterone immunomodulatory binding factor 1
		Lars - leucyl-trna synthetase
		Nsdhl - nad(p) dependent steroid dehydrogenase-like
		Lrrc7 - leucine rich repeat containing 7
		Nsg2 - neuron specific gene family member 2
		Nsg1 - neuron specific gene family member 1
		Nsf - n-ethylmaleimide sensitive fusion protein
		Cabyr - calcium-binding tyrosine-(y)-phosphorylation regulated (fibrousheathin 2)
		Zfp804a - zinc finger protein 804a
		Ppp1r14c - protein phosphatase 1, regulatory (inhibitor) subunit 14c
		Npy2r - neuropeptide y receptor y2
		Slc35d3 - solute carrier family 35, member d3
		Gpr137 - g protein-coupled receptor 137
		Slc11a2 - solute carrier family 11 (proton-coupled divalent metal ion transporters), member 2
		Exd1 - exonuclease 3'-5' domain containing 1
		Zfp236 - zinc finger protein 236
		Wdr76 - wd repeat domain 76
		Otub1 - otu domain, ubiquitin aldehyde binding 1
		Npas1 - neuronal pas domain protein 1
		Pnoc - prepronociceptin
		Pdzd8 - pdz domain containing 8
		Nnat - neuronatin
		Nos1 - nitric oxide synthase 1, neuronal
		Nog - noggin
		Atg13 - autophagy related 13
		Zbtb34 - zinc finger and btb domain containing 34
		Ppp1r26 - protein phosphatase 1, regulatory subunit 26
		Nkx2-3 - nk2 homeobox 3
		Pde11a - phosphodiesterase 11a
		Nme1 - nme/nm23 nucleoside diphosphate kinase 1
		Brinp2 - bone morphogenic protein/retinoic acid inducible neural-specific 2
		Atp11b - atpase, class vi, type 11b
		Ngfr - nerve growth factor receptor (tnfr superfamily, member 16)
		Kcnrg - potassium channel regulator
		Nhlh1 - nescient helix loop helix 1
		Rnase9 - ribonuclease, rnase a family, 9 (non-active)
		Nin - ninein
		Npm2 - nucleophosmin/nucleoplasmin 2
		Pkhd1 - polycystic kidney and hepatic disease 1
		Nfkb2 - nuclear factor of kappa light polypeptide gene enhancer in b cells 2, p49/p100
		Nfkb1 - nuclear factor of kappa light polypeptide gene enhancer in b cells 1, p105
		Nefm - neurofilament, medium polypeptide
		Gimap8 - gtpase, imap family member 8
		Nfe2l1 - nuclear factor, erythroid derived 2,-like 1
		C130060K24Rik - riken cdna c130060k24 gene
		Elfn1 - leucine rich repeat and fibronectin type iii, extracellular 1
		Nes - nestin
		Nf1 - neurofibromatosis 1
		Nedd4 - neural precursor cell expressed, developmentally down-regulated 4
		Trappc9 - trafficking protein particle complex 9
		Nedd8 - neural precursor cell expressed, developmentally down-regulated gene 8
		Ndrg1 - n-myc downstream regulated gene 1
		Egln1 - egl nine homolog 1 (c. elegans)
		Dom3z - dom-3 homolog z (c. elegans)
		Ndn - necdin
		Ece2 - endothelin converting enzyme 2
		Ppp1r11 - protein phosphatase 1, regulatory (inhibitor) subunit 11
		D7Ertd443e - dna segment, chr 7, erato doi 443, expressed
		Abhd14b - abhydrolase domain containing 14b
		Parp14 - poly (adp-ribose) polymerase family, member 14
		Ncl - nucleolin
		Gnat3 - guanine nucleotide binding protein, alpha transducing 3
		Ncam1 - neural cell adhesion molecule 1
		Nap1l2 - nucleosome assembly protein 1-like 2
		Nyap1 - neuronal tyrosine-phosphorylated phosphoinositide 3-kinase adaptor 1
		Napb - n-ethylmaleimide sensitive fusion protein attachment protein beta
		Naca - nascent polypeptide-associated complex alpha polypeptide
		Hsd17b13 - hydroxysteroid (17-beta) dehydrogenase 13
		Dio3 - deiodinase, iodothyronine type iii
		Ppp1r12a - protein phosphatase 1, regulatory (inhibitor) subunit 12a
		Atoh8 - atonal homolog 8 (drosophila)
		Myo9b - myosin ixb
		Rims3 - regulating synaptic membrane exocytosis 3
		Arhgap19 - rho gtpase activating protein 19
		Med12l - mediator of rna polymerase ii transcription, subunit 12 homolog (yeast)-like
		Hmgn5 - high-mobility group nucleosome binding domain 5
		Scly - selenocysteine lyase
		Chek2 - checkpoint kinase 2
		Tmod2 - tropomodulin 2
		Park2 - parkinson disease (autosomal recessive, juvenile) 2, parkin
		Tmod4 - tropomodulin 4
		Padi6 - peptidyl arginine deiminase, type vi
		Keap1 - kelch-like ech-associated protein 1
		E2f2 - e2f transcription factor 2
		Grin3a - glutamate receptor ionotropic, nmda3a
		Immt - inner membrane protein, mitochondrial
		Myd88 - myeloid differentiation primary response gene 88
		Pla2g4e - phospholipase a2, group ive
		Exosc9 - exosome component 9
		Mycs - myc-like oncogene, s-myc protein
		Olig1 - oligodendrocyte transcription factor 1
		Gdf6 - growth differentiation factor 6
		Rgs14 - regulator of g-protein signaling 14
		Mvk - mevalonate kinase
		Stox2 - storkhead box 2
		H2afz - h2a histone family, member z
		Klhl9 - kelch-like 9
		Bnc2 - basonuclin 2
		Ercc4 - excision repair cross-complementing rodent repair deficiency, complementation group 4
		Aipl1 - aryl hydrocarbon receptor-interacting protein-like 1
		Penk - preproenkephalin
		Rxfp3 - relaxin family peptide receptor 3
		Ero1l - ero1-like (s. cerevisiae)
		Snx27 - sorting nexin family member 27
		Tmprss2 - transmembrane protease, serine 2
		Spag9 - sperm associated antigen 9
		Pfkfb1 - 6-phosphofructo-2-kinase/fructose-2,6-biphosphatase 1
		Csmd3 - cub and sushi multiple domains 3
		Trdn - triadin
		Pfkm - phosphofructokinase, muscle
		Dok4 - docking protein 4
		Mospd2 - motile sperm domain containing 2
		Pfn2 - profilin 2
		Homez - homeodomain leucine zipper-encoding gene
		Prf1 - perforin 1 (pore forming protein)
		Mapk8ip3 - mitogen-activated protein kinase 8 interacting protein 3
		Pgam1 - phosphoglycerate mutase 1
		Pgk1 - phosphoglycerate kinase 1
		Cluap1 - clusterin associated protein 1
		Txnrd1 - thioredoxin reductase 1
		Klhdc10 - kelch domain containing 10
		Ebi3 - epstein-barr virus induced gene 3
		Slitrk6 - slit and ntrk-like family, member 6
		Pde6d - phosphodiesterase 6d, cgmp-specific, rod, delta
		Tfr2 - transferrin receptor 2
		Dclk2 - doublecortin-like kinase 2
		Atp8a2 - atpase, aminophospholipid transporter-like, class i, type 8a, member 2
		Pdgfra - platelet derived growth factor receptor, alpha polypeptide
		Rasgef1a - rasgef domain family, member 1a
		Pea15a - phosphoprotein enriched in astrocytes 15a
		Mycbp2 - myc binding protein 2
		Pdyn - prodynorphin
		Fbxo18 - f-box protein 18
		Rhox5 - reproductive homeobox 5
		Zfp366 - zinc finger protein 366
		Pecam1 - platelet/endothelial cell adhesion molecule 1
		Peg3 - paternally expressed 3
		Gpr17 - g protein-coupled receptor 17
		Mlf2 - myeloid leukemia factor 2
		Pcsk2 - proprotein convertase subtilisin/kexin type 2
		Zmynd15 - zinc finger, mynd-type containing 15
		Macc1 - metastasis associated in colon cancer 1
		Cdk18 - cyclin-dependent kinase 18
		Pctp - phosphatidylcholine transfer protein
		Negr1 - neuronal growth regulator 1
		C530008M17Rik - riken cdna c530008m17 gene
		Foxp2 - forkhead box p2
		Fbxw5 - f-box and wd-40 domain protein 5
		Pde1b - phosphodiesterase 1b, ca2+-calmodulin dependent
		Csdc2 - cold shock domain containing c2, rna binding
		Memo1 - mediator of cell motility 1
		Apob - apolipoprotein b
		Pafah1b2 - platelet-activating factor acetylhydrolase, isoform 1b, subunit 2
		Pafah1b1 - platelet-activating factor acetylhydrolase, isoform 1b, subunit 1
		Pam - peptidylglycine alpha-amidating monooxygenase
		Bin1 - bridging integrator 1
		Usp42 - ubiquitin specific peptidase 42
		Pak3 - p21 protein (cdc42/rac)-activated kinase 3
		Pax8 - paired box gene 8
		Pax9 - paired box gene 9
		Pax6 - paired box gene 6
		Angptl3 - angiopoietin-like 3
		Pax4 - paired box gene 4
		Pax3 - paired box gene 3
		Ago4 - argonaute risc catalytic subunit 4
		Rps9 - ribosomal protein s9
		Igbp1 - immunoglobulin (cd79a) binding protein 1
		Gga1 - golgi associated, gamma adaptin ear containing, arf binding protein 1
		Pbx3 - pre b cell leukemia homeobox 3
		Dok5 - docking protein 5
		Pbx2 - pre b cell leukemia homeobox 2
		Pik3c2b - phosphoinositide-3-kinase, class 2, beta polypeptide
		Otp - orthopedia homolog (drosophila)
		Slitrk1 - slit and ntrk-like family, member 1
		Dpf1 - d4, zinc and double phd fingers family 1
		Pde7b - phosphodiesterase 7b
		Nsun3 - nol1/nop2/sun domain family member 3
		Orm2 - orosomucoid 2
		Zdhhc2 - zinc finger, dhhc domain containing 2
		Sqstm1 - sequestosome 1
		Lrfn2 - leucine rich repeat and fibronectin type iii domain containing 2
		Kcnv2 - potassium channel, subfamily v, member 2
		P4hb - prolyl 4-hydroxylase, beta polypeptide
		Oxt - oxytocin
		Mybbp1a - myb binding protein (p160) 1a
		Bbx - bobby sox homolog (drosophila)
		Cttnbp2 - cortactin binding protein 2
		Stk38 - serine/threonine kinase 38
		Opn4 - opsin 4 (melanopsin)
		Pcsk1n - proprotein convertase subtilisin/kexin type 1 inhibitor
		Spdef - sam pointed domain containing ets transcription factor
		Gtf2ird2 - gtf2i repeat domain containing 2
		Oprm1 - opioid receptor, mu 1
		Oprl1 - opioid receptor-like 1
		9430020K01Rik - riken cdna 9430020k01 gene
		Crtc3 - creb regulated transcription coactivator 3
		Ulk2 - unc-51 like kinase 2
		Omg - oligodendrocyte myelin glycoprotein
		Hsd17b11 - hydroxysteroid (17-beta) dehydrogenase 11
		Oprk1 - opioid receptor, kappa 1
		Iqgap1 - iq motif containing gtpase activating protein 1
		Fsd1 - fibronectin type 3 and spry domain-containing protein
		Oprd1 - opioid receptor, delta 1
		Cspg5 - chondroitin sulfate proteoglycan 5
		Gpr137c - g protein-coupled receptor 137c
		Cpne5 - copine v
		Zfp811 - zinc finger protein 811
		Sik3 - sik family kinase 3
		Trpm2 - transient receptor potential cation channel, subfamily m, member 2
		Gpr156 - g protein-coupled receptor 156
		Slc9a8 - solute carrier family 9 (sodium/hydrogen exchanger), member 8
		Ocln - occludin
		Slc39a3 - solute carrier family 39 (zinc transporter), member 3
		Zfp385a - zinc finger protein 385a
		Oaz1 - ornithine decarboxylase antizyme 1
		Ndrg2 - n-myc downstream regulated gene 2
		Gpr143 - g protein-coupled receptor 143
		Ecd - ecdysoneless homolog (drosophila)
		Nr4a2 - nuclear receptor subfamily 4, group a, member 2
		Slc2a13 - solute carrier family 2 (facilitated glucose transporter), member 13
		Vprbp - vpr (hiv-1) binding protein
		Klf14 - kruppel-like factor 14
		Rfx6 - regulatory factor x, 6
		Ago2 - argonaute risc catalytic subunit 2
		Gpr20 - g protein-coupled receptor 20
GO:0045666	positive regulation of neuron differentiation	Gdf5 - growth differentiation factor 5
		Map2k1 - mitogen-activated protein kinase kinase 1
		Gdi1 - guanosine diphosphate (gdp) dissociation inhibitor 1
		Ntrk1 - neurotrophic tyrosine kinase, receptor, type 1
		Arf1 - adp-ribosylation factor 1
		Ist1 - increased sodium tolerance 1 homolog (yeast)
		Mmd - monocyte to macrophage differentiation-associated
		Nlgn2 - neuroligin 2
		Stk25 - serine/threonine kinase 25 (yeast)
		Abl2 - v-abl abelson murine leukemia viral oncogene 2 (arg, abelson-related gene)
		Kctd11 - potassium channel tetramerisation domain containing 11
		Ascl1 - achaete-scute complex homolog 1 (drosophila)
		Spag9 - sperm associated antigen 9
		Plxnd1 - plexin d1
		Mapk8ip3 - mitogen-activated protein kinase 8 interacting protein 3
		Ache - acetylcholinesterase
		Eif4g1 - eukaryotic translation initiation factor 4, gamma 1
		App - amyloid beta (a4) precursor protein
		Pten - phosphatase and tensin homolog
		Lrrc7 - leucine rich repeat containing 7
		Il1rapl1 - interleukin 1 receptor accessory protein-like 1
		Zfp804a - zinc finger protein 804a
		Acsl6 - acyl-coa synthetase long-chain family member 6
		Dcc - deleted in colorectal carcinoma
		Atp8a2 - atpase, aminophospholipid transporter-like, class i, type 8a, member 2
		Mapt - microtubule-associated protein tau
		Ppp2r5b - protein phosphatase 2, regulatory subunit b (b56), beta isoform
		Hap1 - huntingtin-associated protein 1
		Plxnc1 - plexin c1
		Gata2 - gata binding protein 2
		Tubb2b - tubulin, beta 2b class iib
		Rnd2 - rho family gtpase 2
		Lepre1 - leprecan 1
		Cdkl5 - cyclin-dependent kinase-like 5
		Rarb - retinoic acid receptor, beta
		L1cam - l1 cell adhesion molecule
		Qk - quaking
		Atp1b2 - atpase, na+/k+ transporting, beta 2 polypeptide
		Bhlhb9 - basic helix-loop-helix domain containing, class b9
		Adamts1 - a disintegrin-like and metallopeptidase (reprolysin type) with thrombospondin type 1 motif, 1
		Negr1 - neuronal growth regulator 1
		Dlg4 - discs, large homolog 4 (drosophila)
		Cux2 - cut-like homeobox 2
		Ndrg4 - n-myc downstream regulated gene 4
		Cntf - ciliary neurotrophic factor
		Megf8 - multiple egf-like-domains 8
		Irx3 - iroquois related homeobox 3 (drosophila)
		Nme1 - nme/nm23 nucleoside diphosphate kinase 1
		Brinp2 - bone morphogenic protein/retinoic acid inducible neural-specific 2
		Ngfr - nerve growth factor receptor (tnfr superfamily, member 16)
		Ptprd - protein tyrosine phosphatase, receptor type, d
		Pafah1b1 - platelet-activating factor acetylhydrolase, isoform 1b, subunit 1
		Prpf19 - prp19/pso4 pre-mrna processing factor 19 homolog (s. cerevisiae)
		Pak3 - p21 protein (cdc42/rac)-activated kinase 3
		Fzd1 - frizzled homolog 1 (drosophila)
		Nin - ninein
		Pax6 - paired box gene 6
		Actr2 - arp2 actin-related protein 2
		Lyn - yamaguchi sarcoma viral (v-yes-1) oncogene homolog
		Cxcr4 - chemokine (c-x-c motif) receptor 4
		Ptpn5 - protein tyrosine phosphatase, non-receptor type 5
		Sh3gl3 - sh3-domain grb2-like 3
		Cbfa2t2 - core-binding factor, runt domain, alpha subunit 2, translocated to, 2 (human)
		Slitrk1 - slit and ntrk-like family, member 1
		Pias2 - protein inhibitor of activated stat 2
		Agt - angiotensinogen (serpin peptidase inhibitor, clade a, member 8)
		Nf1 - neurofibromatosis 1
		Ahi1 - abelson helper integration site 1
		Serpine2 - serine (or cysteine) peptidase inhibitor, clade e, member 2
		Eif2b2 - eukaryotic translation initiation factor 2b, subunit 2 beta
		Ikbkb - inhibitor of kappab kinase beta
		Wnt3a - wingless-related mmtv integration site 3a
		Timp2 - tissue inhibitor of metalloproteinase 2
		Nlgn3 - neuroligin 3
		Cpne6 - copine vi
		Sall1 - sal-like 1 (drosophila)
		Syt17 - synaptotagmin xvii
		Fam5c - family with sequence similarity 5, member c
		Itgb1 - integrin beta 1 (fibronectin receptor beta)
		Hspa5 - heat shock protein 5
		Alk - anaplastic lymphoma kinase
		Anapc2 - anaphase promoting complex subunit 2
		Rac1 - ras-related c3 botulinum substrate 1
		Gsk3b - glycogen synthase kinase 3 beta
		Scarb2 - scavenger receptor class b, member 2
		Sox2 - sry-box containing gene 2
		Nap1l2 - nucleosome assembly protein 1-like 2
		Itsn1 - intersectin 1 (sh3 domain protein 1a)
		Snx3 - sorting nexin 3
		Iqgap1 - iq motif containing gtpase activating protein 1
		Grip1 - glutamate receptor interacting protein 1
		Bend6 - ben domain containing 6
		Stmn2 - stathmin-like 2
		Pacsin1 - protein kinase c and casein kinase substrate in neurons 1
		Cpne5 - copine v
		Xlr4b - x-linked lymphocyte-regulated 4b
		Snap91 - synaptosomal-associated protein 91
		Eef1a1 - eukaryotic translation elongation factor 1 alpha 1
		Vwc2 - von willebrand factor c domain containing 2
		Tmem30a - transmembrane protein 30a
		Ret - ret proto-oncogene
		Bmpr2 - bone morphogenetic protein receptor, type ii (serine/threonine kinase)
		Rit2 - ras-like without caax 2
		Cx3cl1 - chemokine (c-x3-c motif) ligand 1
		Ect2 - ect2 oncogene
		Bmp2 - bone morphogenetic protein 2
		Park2 - parkinson disease (autosomal recessive, juvenile) 2, parkin
		Cpne9 - copine family member ix
		Syt1 - synaptotagmin i
		Sez6 - seizure related gene 6
		Apbb1 - amyloid beta (a4) precursor protein-binding, family b, member 1
		Kidins220 - kinase d-interacting substrate 220
		Syt3 - synaptotagmin iii
		Tiam1 - t cell lymphoma invasion and metastasis 1
		Mef2c - myocyte enhancer factor 2c
		Dbn1 - drebrin 1
		Impact - imprinted and ancient
		Cul7 - cullin 7
		Gdf6 - growth differentiation factor 6
		Rtn4 - reticulon 4
		Rufy3 - run and fyve domain containing 3
		Sema4d - sema domain, immunoglobulin domain (ig), transmembrane domain (tm) and short cytoplasmic domain, (semaphorin) 4d
		Cdh4 - cadherin 4
GO:0051128	regulation of cellular component organization	Zmym6 - zinc finger, mym-type 6
		Aatk - apoptosis-associated tyrosine kinase
		Ikzf1 - ikaros family zinc finger 1
		Abca2 - atp-binding cassette, sub-family a (abc1), member 2
		Ist1 - increased sodium tolerance 1 homolog (yeast)
		Supt6 - suppressor of ty 6
		Abl2 - v-abl abelson murine leukemia viral oncogene 2 (arg, abelson-related gene)
		Vcp - valosin containing protein
		Tmsb10 - thymosin, beta 10
		Tmsb4x - thymosin, beta 4, x chromosome
		Coro1c - coronin, actin binding protein 1c
		Exosc2 - exosome component 2
		Rcc1 - regulator of chromosome condensation 1
		Ache - acetylcholinesterase
		Pcsk9 - proprotein convertase subtilisin/kexin type 9
		Macf1 - microtubule-actin crosslinking factor 1
		Eif4g1 - eukaryotic translation initiation factor 4, gamma 1
		Stxbp1 - syntaxin binding protein 1
		Pten - phosphatase and tensin homolog
		Dab2 - disabled 2, mitogen-responsive phosphoprotein
		Chrna7 - cholinergic receptor, nicotinic, alpha polypeptide 7
		Pycard - pyd and card domain containing
		Dcn - decorin
		Dcc - deleted in colorectal carcinoma
		Aurkb - aurora kinase b
		Lhfpl4 - lipoma hmgic fusion partner-like protein 4
		Plk4 - polo-like kinase 4
		Slk - ste20-like kinase
		Cdc42ep2 - cdc42 effector protein (rho gtpase binding) 2
		Gnl3l - guanine nucleotide binding protein-like 3 (nucleolar)-like
		Adipoq - adiponectin, c1q and collagen domain containing
		Scamp5 - secretory carrier membrane protein 5
		Igfbpl1 - insulin-like growth factor binding protein-like 1
		Nod2 - nucleotide-binding oligomerization domain containing 2
		Lmod3 - leiomodin 3 (fetal)
		Actn2 - actinin alpha 2
		Hap1 - huntingtin-associated protein 1
		Pdxp - pyridoxal (pyridoxine, vitamin b6) phosphatase
		Arhgef9 - cdc42 guanine nucleotide exchange factor (gef) 9
		Ddhd1 - ddhd domain containing 1
		Zbtb7b - zinc finger and btb domain containing 7b
		Pex5 - peroxisomal biogenesis factor 5
		Ctcf - ccctc-binding factor
		Hdac2 - histone deacetylase 2
		Qk - quaking
		Ets1 - e26 avian leukemia oncogene 1, 5' domain
		Tbc1d12 - tbc1d12: tbc1 domain family, member 12
		Pxn - paxillin
		Gsg1l - gsg1-like
		Poc1a - poc1 centriolar protein homolog a (chlamydomonas)
		Bhlhb9 - basic helix-loop-helix domain containing, class b9
		Adamts1 - a disintegrin-like and metallopeptidase (reprolysin type) with thrombospondin type 1 motif, 1
		Adcy6 - adenylate cyclase 6
		Ctbp1 - c-terminal binding protein 1
		Lphn2 - latrophilin 2
		Ptx3 - pentraxin related gene
		Cux2 - cut-like homeobox 2
		Add1 - adducin 1 (alpha)
		Ptprs - protein tyrosine phosphatase, receptor type, s
		Hax1 - hcls1 associated x-1
		Cnot6 - ccr4-not transcription complex, subunit 6
		Megf8 - multiple egf-like-domains 8
		Add2 - adducin 2 (beta)
		G3bp2 - gtpase activating protein (sh3 domain) binding protein 2
		Src - rous sarcoma oncogene
		Ptprd - protein tyrosine phosphatase, receptor type, d
		Bclaf1 - bcl2-associated transcription factor 1
		Sirpa - signal-regulatory protein alpha
		Camsap1 - calmodulin regulated spectrin-associated protein 1
		Park7 - parkinson disease (autosomal recessive, early onset) 7
		Adck1 - aarf domain containing kinase 1
		Ephb1 - eph receptor b1
		Ulk4 - unc-51-like kinase 4
		Apc2 - adenomatosis polyposis coli 2
		Hexb - hexosaminidase b
		Ptprg - protein tyrosine phosphatase, receptor type, g
		Smad7 - smad family member 7
		Cfdp1 - craniofacial development protein 1
		Ptpn1 - protein tyrosine phosphatase, non-receptor type 1
		Actr2 - arp2 actin-related protein 2
		Rnf6 - ring finger protein (c3h2c3 type) 6
		Lyn - yamaguchi sarcoma viral (v-yes-1) oncogene homolog
		Bap1 - brca1 associated protein 1
		Ptpn5 - protein tyrosine phosphatase, non-receptor type 5
		Agrn - agrin
		Lrrk2 - leucine-rich repeat kinase 2
		Ogfod1 - 2-oxoglutarate and iron-dependent oxygenase domain containing 1
		Hdac6 - histone deacetylase 6
		Lmo4 - lim domain only 4
		Setdb1 - set domain, bifurcated 1
		Smg7 - smg-7 homolog, nonsense mediated mrna decay factor (c. elegans)
		Fam110c - family with sequence similarity 110, member c
		Zdhhc6 - zinc finger, dhhc domain containing 6
		Rab5a - rab5a, member ras oncogene family
		Agt - angiotensinogen (serpin peptidase inhibitor, clade a, member 8)
		Sept7 - septin 7
		Nsfl1c - nsfl1 (p97) cofactor (p47)
		Wnt3a - wingless-related mmtv integration site 3a
		Akt1 - thymoma viral proto-oncogene 1
		Rab3gap1 - rab3 gtpase activating protein subunit 1
		Ppan - peter pan homolog (drosophila)
		Eml2 - echinoderm microtubule associated protein like 2
		Kremen1 - kringle containing transmembrane protein 1
		Xbp1 - x-box binding protein 1
		Shcbp1l - shc sh2-domain binding protein 1-like
		Cldn7 - claudin 7
		Hspa5 - heat shock protein 5
		Ccdc151 - coiled-coil domain containing 151
		Alk - anaplastic lymphoma kinase
		Anapc2 - anaphase promoting complex subunit 2
		Glyr1 - glyoxylate reductase 1 homolog (arabidopsis)
		Rac2 - ras-related c3 botulinum substrate 2
		Rac1 - ras-related c3 botulinum substrate 1
		Lrpap1 - low density lipoprotein receptor-related protein associated protein 1
		Snx33 - sorting nexin 33
		Grik5 - glutamate receptor, ionotropic, kainate 5 (gamma 2)
		Grin1 - glutamate receptor, ionotropic, nmda1 (zeta 1)
		Grin2b - glutamate receptor, ionotropic, nmda2b (epsilon 2)
		Grip1 - glutamate receptor interacting protein 1
		Rab3a - rab3a, member ras oncogene family
		Ankrd13d - ankyrin repeat domain 13 family, member d
		Trip12 - thyroid hormone receptor interactor 12
		Yy1 - yy1 transcription factor
		Ywhaz - tyrosine 3-monooxygenase/tryptophan 5-monooxygenase activation protein, zeta polypeptide
		Slc25a4 - solute carrier family 25 (mitochondrial carrier, adenine nucleotide translocator), member 4
		Riok3 - rio kinase 3
		Eid1 - ep300 interacting inhibitor of differentiation 1
		Camkv - cam kinase-like vesicle-associated
		Tmem30a - transmembrane protein 30a
		Lamp2 - lysosomal-associated membrane protein 2
		Parp3 - poly (adp-ribose) polymerase family, member 3
		Rap1gap - rap1 gtpase-activating protein
		Lrtm2 - leucine-rich repeats and transmembrane domains 2
		Lrfn4 - leucine rich repeat and fibronectin type iii domain containing 4
		Pmaip1 - phorbol-12-myristate-13-acetate-induced protein 1
		Cand1 - cullin associated and neddylation disassociated 1
		Irak3 - interleukin-1 receptor-associated kinase 3
		Zfp207 - zinc finger protein 207
		Cpne9 - copine family member ix
		Stmn1 - stathmin 1
		Arhgap18 - rho gtpase activating protein 18
		Syt1 - synaptotagmin i
		Ankra2 - ankyrin repeat, family a (rfxank-like), 2
		Apc - adenomatosis polyposis coli
		Rab3gap2 - rab3 gtpase activating protein subunit 2
		Apbb1 - amyloid beta (a4) precursor protein-binding, family b, member 1
		Caly - calcyon neuron-specific vesicular protein
		Kidins220 - kinase d-interacting substrate 220
		Syt3 - synaptotagmin iii
		Tmem14a - transmembrane protein 14a
		Atrx - alpha thalassemia/mental retardation syndrome x-linked homolog (human)
		Cgref1 - cell growth regulator with ef hand domain 1
		Chordc1 - cysteine and histidine-rich domain (chord)-containing, zinc-binding protein 1
		Ap2m1 - adaptor-related protein complex 2, mu 1 subunit
		Rtn4 - reticulon 4
		Lef1 - lymphoid enhancer binding factor 1
		Vps28 - vacuolar protein sorting 28 (yeast)
		Pgrmc1 - progesterone receptor membrane component 1
		Vamp4 - vesicle-associated membrane protein 4
		Apoa1 - apolipoprotein a-i
		Ywhah - tyrosine 3-monooxygenase/tryptophan 5-monooxygenase activation protein, eta polypeptide
		Ermn - ermin, erm-like protein
		Arf1 - adp-ribosylation factor 1
		Hspa8 - heat shock protein 8
		Sar1b - sar1 gene homolog b (s. cerevisiae)
		Stk25 - serine/threonine kinase 25 (yeast)
		Drd3 - dopamine receptor d3
		Drd2 - dopamine receptor d2
		Carm1 - coactivator-associated arginine methyltransferase 1
		Hspa1l - heat shock protein 1-like
		Plxnd1 - plexin d1
		Slc9a1 - solute carrier family 9 (sodium/hydrogen exchanger), member 1
		Dr1 - down-regulator of transcription 1
		Zfp639 - zinc finger protein 639
		Apod - apolipoprotein d
		Hsp90aa1 - heat shock protein 90, alpha (cytosolic), class a member 1
		Prkcd - protein kinase c, delta
		Mapre2 - microtubule-associated protein, rp/eb family, member 2
		Sh3bp4 - sh3-domain binding protein 4
		Gorasp1 - golgi reassembly stacking protein 1
		App - amyloid beta (a4) precursor protein
		Huwe1 - hect, uba and wwe domain containing 1
		Prkcz - protein kinase c, zeta
		Dnajb1 - dnaj (hsp40) homolog, subfamily b, member 1
		Il1rapl1 - interleukin 1 receptor accessory protein-like 1
		Hsph1 - heat shock 105kda/110kda protein 1
		Ucn - urocortin
		Slc2a4 - solute carrier family 2 (facilitated glucose transporter), member 4
		Map2 - microtubule-associated protein 2
		Mapre1 - microtubule-associated protein, rp/eb family, member 1
		Map1a - microtubule-associated protein 1 a
		Sumo1 - smt3 suppressor of mif two 3 homolog 1 (yeast)
		Arhgef10 - rho guanine nucleotide exchange factor (gef) 10
		Anapc5 - anaphase-promoting complex subunit 5
		Tubg1 - tubulin, gamma 1
		Fis1 - fission 1 (mitochondrial outer membrane) homolog (yeast)
		Pick1 - protein interacting with c kinase 1
		Ntng1 - netrin g1
		Sdc2 - syndecan 2
		Rab27a - rab27a, member ras oncogene family
		Mapt - microtubule-associated protein tau
		Ddx39b - dead (asp-glu-ala-asp) box polypeptide 39b
		Six1 - sine oculis-related homeobox 1
		Ppp2r5b - protein phosphatase 2, regulatory subunit b (b56), beta isoform
		Rhob - ras homolog gene family, member b
		Mapk15 - mitogen-activated protein kinase 15
		Rhoc - ras homolog gene family, member c
		Pik3r2 - phosphatidylinositol 3-kinase, regulatory subunit, polypeptide 2 (p85 beta)
		Ghrl - ghrelin
		Necab2 - n-terminal ef-hand calcium binding protein 2
		Arhgdib - rho, gdp dissociation inhibitor (gdi) beta
		Xpo1 - exportin 1, crm1 homolog (yeast)
		Rnd2 - rho family gtpase 2
		Cth - cystathionase (cystathionine gamma-lyase)
		Tppp - tubulin polymerization promoting protein
		Atp1b2 - atpase, na+/k+ transporting, beta 2 polypeptide
		Ica1 - islet cell autoantigen 1
		Sncaip - synuclein, alpha interacting protein (synphilin)
		Vdac3 - voltage-dependent anion channel 3
		Vdac1 - voltage-dependent anion channel 1
		Plk1 - polo-like kinase 1
		Dll1 - delta-like 1 (drosophila)
		Syt9 - synaptotagmin ix
		Dlg4 - discs, large homolog 4 (drosophila)
		Ndrg4 - n-myc downstream regulated gene 4
		Vamp1 - vesicle-associated membrane protein 1
		Synj1 - synaptojanin 1
		Dnm3 - dynamin 3
		Hnrnpd - heterogeneous nuclear ribonucleoprotein d
		Axin2 - axin2
		Azi1 - 5-azacytidine induced gene 1
		Cdc42ep3 - cdc42 effector protein (rho gtpase binding) 3
		Avp - arginine vasopressin
		Camsap2 - calmodulin regulated spectrin-associated protein family, member 2
		Mstn - myostatin
		Msx2 - msh homeobox 2
		Vps11 - vacuolar protein sorting 11 (yeast)
		Dync1h1 - dynein cytoplasmic 1 heavy chain 1
		Sh3gl2 - sh3-domain grb2-like 2
		Atpif1 - atpase inhibitory factor 1
		Igf2 - insulin-like growth factor 2
		Dync1i2 - dynein cytoplasmic 1 intermediate chain 2
		Sh3gl3 - sh3-domain grb2-like 3
		Dnm1 - dynamin 1
		Ifrd1 - interferon-related developmental regulator 1
		Atp8a1 - atpase, aminophospholipid transporter (aplt), class i, type 8a, member 1
		Pias2 - protein inhibitor of activated stat 2
		Pparg - peroxisome proliferator activated receptor gamma
		Rnd1 - rho family gtpase 1
		Phb2 - prohibitin 2
		Cxcl9 - chemokine (c-x-c motif) ligand 9
		Eno2 - enolase 2, gamma neuronal
		Spidr - scaffolding protein involved i dna repair
		Serpine2 - serine (or cysteine) peptidase inhibitor, clade e, member 2
		Ppm1a - protein phosphatase 1a, magnesium dependent, alpha isoform
		Cntnap4 - contactin associated protein-like 4
		Sbf1 - set binding factor 1
		Lrrtm1 - leucine rich repeat transmembrane neuronal 1
		Sdk1 - sidekick homolog 1 (chicken)
		Nlgn3 - neuroligin 3
		Mesdc2 - mesoderm development candidate 2
		Slc2a10 - solute carrier family 2 (facilitated glucose transporter), member 10
		Epha5 - eph receptor a5
		Ssh3 - slingshot homolog 3 (drosophila)
		Arhgap33 - rho gtpase activating protein 33
		Epb4.1l3 - erythrocyte protein band 4.1-like 3
		Epb4.1l2 - erythrocyte protein band 4.1-like 2
		Epb4.2 - erythrocyte protein band 4.2
		Dnajc6 - dnaj (hsp40) homolog, subfamily c, member 6
		Ttbk2 - tau tubulin kinase 2
		Mpl - myeloproliferative leukemia virus oncogene
		Pou3f2 - pou domain, class 3, transcription factor 2
		Scaf4 - sr-related ctd-associated factor 4
		Bcl2l2 - bcl2-like 2
		Mov10 - moloney leukemia virus 10
		Hnrnpc - heterogeneous nuclear ribonucleoprotein c
		Snx3 - sorting nexin 3
		Camsap3 - calmodulin regulated spectrin-associated protein family, member 3
		Dmtn - dematin actin binding protein
		Akap8l - a kinase (prka) anchor protein 8-like
		Prnp - prion protein
		Brca1 - breast cancer 1
		Snap91 - synaptosomal-associated protein 91
		Edn3 - endothelin 3
		Snap25 - synaptosomal-associated protein 25
		Eef1a1 - eukaryotic translation elongation factor 1 alpha 1
		Ogt - o-linked n-acetylglucosamine (glcnac) transferase (udp-n-acetylglucosamine:polypeptide-n-acetylglucosaminyl transferase)
		Snca - synuclein, alpha
		Bnip3 - bcl2/adenovirus e1b interacting protein 3
		Eed - embryonic ectoderm development
		Tulp1 - tubby like protein 1
		Cyld - cylindromatosis (turban tumor syndrome)
		Bmpr2 - bone morphogenetic protein receptor, type ii (serine/threonine kinase)
		Ttc3 - tetratricopeptide repeat domain 3
		Akirin1 - akirin 1
		Ccdc36 - coiled-coil domain containing 36
		Ect2 - ect2 oncogene
		Tub - tubby candidate gene
		Prelid1 - preli domain containing 1
		Ei24 - etoposide induced 2.4 mrna
		Tsg101 - tumor susceptibility gene 101
		Ppt1 - palmitoyl-protein thioesterase 1
		Mef2c - myocyte enhancer factor 2c
		Rpl13a - ribosomal protein l13a
		Cul7 - cullin 7
		Ngef - neuronal guanine nucleotide exchange factor
		Smarcb1 - swi/snf related, matrix associated, actin dependent regulator of chromatin, subfamily b, member 1
		Hpca - hippocalcin
		Prkdc - protein kinase, dna activated, catalytic polypeptide
		Hras1 - harvey rat sarcoma virus oncogene 1
		Efnb3 - ephrin b3
		Sdccag3 - serologically defined colon cancer antigen 3
		Efnb2 - ephrin b2
		Srgn - serglycin
		Synpo2 - synaptopodin 2
		Magel2 - melanoma antigen, family l, 2
		Anapc4 - anaphase promoting complex subunit 4
		Calr - calreticulin
		Phf1 - phd finger protein 1
		Ntrk1 - neurotrophic tyrosine kinase, receptor, type 1
		Ros1 - ros1 proto-oncogene
		Mefv - mediterranean fever
		Capza1 - capping protein (actin filament) muscle z-line, alpha 1
		Chchd10 - coiled-coil-helix-coiled-coil-helix domain containing 10
		Capn6 - calpain 6
		Pde3a - phosphodiesterase 3a, cgmp inhibited
		Nrxn1 - neurexin i
		Paf1 - paf1, rna polymerase ii associated factor, homolog (s. cerevisiae)
		Extl3 - exostoses (multiple)-like 3
		Nrp2 - neuropilin 2
		Lrrc7 - leucine rich repeat containing 7
		Capzb - capping protein (actin filament) muscle z-line, beta
		Nsf - n-ethylmaleimide sensitive fusion protein
		Zfp804a - zinc finger protein 804a
		Otub1 - otu domain, ubiquitin aldehyde binding 1
		Brwd3 - bromodomain and wd repeat domain containing 3
		Plxnc1 - plexin c1
		Cdkl5 - cyclin-dependent kinase-like 5
		Abr - active bcr-related gene
		Mfn2 - mitofusin 2
		Pdzd8 - pdz domain containing 8
		Isl1 - isl1 transcription factor, lim/homeodomain
		Cbln2 - cerebellin 2 precursor protein
		Rps6ka2 - ribosomal protein s6 kinase, polypeptide 2
		Lima1 - lim domain and actin binding 1
		Nos1 - nitric oxide synthase 1, neuronal
		Hnf1b - hnf1 homeobox b
		Shisa7 - shisa homolog 7 (xenopus laevis)
		Rerg - ras-like, estrogen-regulated, growth-inhibitor
		Paxip1 - pax interacting (with transcription-activation domain) protein 1
		Sub1 - sub1 homolog (s. cerevisiae)
		Evl - ena-vasodilator stimulated phosphoprotein
		Bbc3 - bcl2 binding component 3
		Rasa1 - ras p21 protein activator 1
		Clstn1 - calsyntenin 1
		Nme1 - nme/nm23 nucleoside diphosphate kinase 1
		BC018507 - cdna sequence bc018507
		Ngfr - nerve growth factor receptor (tnfr superfamily, member 16)
		Clstn3 - calsyntenin 3
		Ereg - epiregulin
		Cdc14b - cdc14 cell division cycle 14b
		Ercc1 - excision repair cross-complementing rodent repair deficiency, complementation group 1
		Ins2 - insulin ii
		Nr2f1 - nuclear receptor subfamily 2, group f, member 1
		Npm2 - nucleophosmin/nucleoplasmin 2
		Nin - ninein
		Pkhd1 - polycystic kidney and hepatic disease 1
		Esr1 - estrogen receptor 1 (alpha)
		Cep250 - centrosomal protein 250
		Nprl2 - nitrogen permease regulator-like 2
		Ctnnb1 - catenin (cadherin associated protein), beta 1
		Nefm - neurofilament, medium polypeptide
		Cbfa2t2 - core-binding factor, runt domain, alpha subunit 2, translocated to, 2 (human)
		Il15 - interleukin 15
		Rhoh - ras homolog gene family, member h
		Arhgap4 - rho gtpase activating protein 4
		Nfe2l1 - nuclear factor, erythroid derived 2,-like 1
		Atxn2 - ataxin 2
		Insig1 - insulin induced gene 1
		Tet1 - tet methylcytosine dioxygenase 1
		Nes - nestin
		H2afy - h2a histone family, member y
		Nf1 - neurofibromatosis 1
		Tlr6 - toll-like receptor 6
		Nedd4 - neural precursor cell expressed, developmentally down-regulated 4
		Eif2b2 - eukaryotic translation initiation factor 2b, subunit 2 beta
		Ikbkb - inhibitor of kappab kinase beta
		Ncs1 - neuronal calcium sensor 1
		Trim28 - tripartite motif-containing 28
		Dtnbp1 - dystrobrevin binding protein 1
		Map4k4 - mitogen-activated protein kinase kinase kinase kinase 4
		Egln1 - egl nine homolog 1 (c. elegans)
		Il10ra - interleukin 10 receptor, alpha
		D7Ertd443e - dna segment, chr 7, erato doi 443, expressed
		Il10 - interleukin 10
		Cep135 - centrosomal protein 135
		Cct8 - chaperonin containing tcp1, subunit 8 (theta)
		Cct7 - chaperonin containing tcp1, subunit 7 (eta)
		Vat1 - vesicle amine transport protein 1 homolog (t californica)
		Cct5 - chaperonin containing tcp1, subunit 5 (epsilon)
		Cct4 - chaperonin containing tcp1, subunit 4 (delta)
		Tro - trophinin
		Cct2 - chaperonin containing tcp1, subunit 2 (beta)
		Eif4g3 - eukaryotic translation initiation factor 4 gamma, 3
		Ncam1 - neural cell adhesion molecule 1
		Wdr35 - wd repeat domain 35
		Flii - flightless i homolog (drosophila)
		Scarb2 - scavenger receptor class b, member 2
		Nap1l2 - nucleosome assembly protein 1-like 2
		Napb - n-ethylmaleimide sensitive fusion protein attachment protein beta
		Cd28 - cd28 antigen
		Stmn3 - stathmin-like 3
		Dgkb - diacylglycerol kinase, beta
		Fmn1 - formin 1
		Stxbp6 - syntaxin binding protein 6 (amisyn)
		Rps3 - ribosomal protein s3
		Stmn2 - stathmin-like 2
		Fgfr3 - fibroblast growth factor receptor 3
		Arhgef18 - rho/rac guanine nucleotide exchange factor (gef) 18
		Sh3d19 - sh3 domain protein d19
		Xlr4b - x-linked lymphocyte-regulated 4b
		Zfyve20 - zinc finger, fyve domain containing 20
		Rims3 - regulating synaptic membrane exocytosis 3
		Cdkn2c - cyclin-dependent kinase inhibitor 2c (p18, inhibits cdk4)
		Rbm14 - rna binding motif protein 14
		Fgr - gardner-rasheed feline sarcoma viral (fgr) oncogene homolog
		Tgfa - transforming growth factor alpha
		Ssh1 - slingshot homolog 1 (drosophila)
		Cx3cl1 - chemokine (c-x3-c motif) ligand 1
		Tmod2 - tropomodulin 2
		Fhl1 - four and a half lim domains 1
		Park2 - parkinson disease (autosomal recessive, juvenile) 2, parkin
		Tmod4 - tropomodulin 4
		Arhgap24 - rho gtpase activating protein 24
		Sez6 - seizure related gene 6
		Il9r - interleukin 9 receptor
		Frzb - frizzled-related protein
		Cdh13 - cadherin 13
		Sfrp4 - secreted frizzled-related protein 4
		Dnajc15 - dnaj (hsp40) homolog, subfamily c, member 15
		Tiam1 - t cell lymphoma invasion and metastasis 1
		Exosc9 - exosome component 9
		Sema6a - sema domain, transmembrane domain (tm), and cytoplasmic domain, (semaphorin) 6a
		Dbn1 - drebrin 1
		Impact - imprinted and ancient
		Cdc27 - cell division cycle 27
		Sema6c - sema domain, transmembrane domain (tm), and cytoplasmic domain, (semaphorin) 6c
		Cdc37 - cell division cycle 37
		Arhgef15 - rho guanine nucleotide exchange factor (gef) 15
		Sema3f - sema domain, immunoglobulin domain (ig), short basic domain, secreted, (semaphorin) 3f
		Brsk1 - br serine/threonine kinase 1
		Sema4d - sema domain, immunoglobulin domain (ig), transmembrane domain (tm) and short cytoplasmic domain, (semaphorin) 4d
		Sema5b - sema domain, seven thrombospondin repeats (type 1 and type 1-like), transmembrane domain (tm) and short cytoplasmic domain, (semaphorin) 5b
		Il2rg - interleukin 2 receptor, gamma chain
		Cdh2 - cadherin 2
		H1foo - h1 histone family, member o, oocyte-specific
		Cdh4 - cadherin 4
		Kat7 - k(lysine) acetyltransferase 7
		Ercc4 - excision repair cross-complementing rodent repair deficiency, complementation group 4
		Map2k1 - mitogen-activated protein kinase kinase 1
		Hjurp - holliday junction recognition protein
		Gdi1 - guanosine diphosphate (gdp) dissociation inhibitor 1
		Inpp5f - inositol polyphosphate-5-phosphatase f
		Snx27 - sorting nexin family member 27
		Wtip - wt1-interacting protein
		Nlgn2 - neuroligin 2
		Arpc3 - actin related protein 2/3 complex, subunit 3
		Csmd3 - cub and sushi multiple domains 3
		Pfn2 - profilin 2
		Ccp110 - centriolar coiled coil protein 110
		Fzr1 - fizzy/cell division cycle 20 related 1 (drosophila)
		Cit - citron
		4930550C14Rik - riken cdna 4930550c14 gene
		Tmeff2 - transmembrane protein with egf-like and two follistatin-like domains 2
		Slitrk6 - slit and ntrk-like family, member 6
		Zmym3 - zinc finger, mym-type 3
		Acsl6 - acyl-coa synthetase long-chain family member 6
		Tfr2 - transferrin receptor 2
		Nat6 - n-acetyltransferase 6
		Numa1 - nuclear mitotic apparatus protein 1
		Atp8a2 - atpase, aminophospholipid transporter-like, class i, type 8a, member 2
		Riok2 - rio kinase 2 (yeast)
		Mapk9 - mitogen-activated protein kinase 9
		Cirbp - cold inducible rna binding protein
		Mapk3 - mitogen-activated protein kinase 3
		Rufy1 - run and fyve domain containing 1
		Mapk1 - mitogen-activated protein kinase 1
		Bcr - breakpoint cluster region
		Arhgap44 - rho gtpase activating protein 44
		Chmp1b - charged multivesicular body protein 1b
		Gata2 - gata binding protein 2
		Tubb2b - tubulin, beta 2b class iib
		Mycbp2 - myc binding protein 2
		Lepre1 - leprecan 1
		Pecam1 - platelet/endothelial cell adhesion molecule 1
		Chek1 - checkpoint kinase 1
		Gap43 - growth associated protein 43
		Tom1l2 - target of myb1-like 2 (chicken)
		Flcn - folliculin
		L1cam - l1 cell adhesion molecule
		Ndufa13 - nadh dehydrogenase (ubiquinone) 1 alpha subcomplex, 13
		Chmp2a - charged multivesicular body protein 2a
		Arhgdia - rho gdp dissociation inhibitor (gdi) alpha
		Stmn4 - stathmin-like 4
		Sema4g - sema domain, immunoglobulin domain (ig), transmembrane domain (tm) and short cytoplasmic domain, (semaphorin) 4g
		Pink1 - pten induced putative kinase 1
		Cnn2 - calponin 2
		Negr1 - neuronal growth regulator 1
		Cntf - ciliary neurotrophic factor
		Wdpcp - wd repeat containing planar cell polarity effector
		C530008M17Rik - riken cdna c530008m17 gene
		Fbxw5 - f-box and wd-40 domain protein 5
		Coch - coagulation factor c homolog (limulus polyphemus)
		BC026590 - cdna sequence bc026590
		Ophn1 - oligophrenin 1
		Kdm4b - lysine (k)-specific demethylase 4b
		Pafah1b1 - platelet-activating factor acetylhydrolase, isoform 1b, subunit 1
		Ylpm1 - ylp motif containing 1
		Krt17 - keratin 17
		Pam - peptidylglycine alpha-amidating monooxygenase
		Bin1 - bridging integrator 1
		Fzd5 - frizzled homolog 5 (drosophila)
		Pak3 - p21 protein (cdc42/rac)-activated kinase 3
		Fdps - farnesyl diphosphate synthetase
		Fzd1 - frizzled homolog 1 (drosophila)
		Fxr1 - fragile x mental retardation gene 1, autosomal homolog
		Pax6 - paired box gene 6
		Smarca2 - swi/snf related, matrix associated, actin dependent regulator of chromatin, subfamily a, member 2
		Ago4 - argonaute risc catalytic subunit 4
		Cxcr4 - chemokine (c-x-c motif) receptor 4
		Zswim6 - zinc finger swim-type containing 6
		Gpc3 - glypican 3
		Slitrk1 - slit and ntrk-like family, member 1
		Stxbp5 - syntaxin binding protein 5 (tomosyn)
		Dut - deoxyuridine triphosphatase
		Zdhhc2 - zinc finger, dhhc domain containing 2
		Creb3 - camp responsive element binding protein 3
		Sirt2 - sirtuin 2
		Ahi1 - abelson helper integration site 1
		Lrfn2 - leucine rich repeat and fibronectin type iii domain containing 2
		Jun - jun oncogene
		P4hb - prolyl 4-hydroxylase, beta polypeptide
		Mapre3 - microtubule-associated protein, rp/eb family, member 3
		Cpne6 - copine vi
		Oxt - oxytocin
		Lmod1 - leiomodin 1 (smooth muscle)
		Usp30 - ubiquitin specific peptidase 30
		Syt17 - synaptotagmin xvii
		Zfp365 - zinc finger protein 365
		Wash - was protein family homolog
		Mctp1 - multiple c2 domains, transmembrane 1
		Tac1 - tachykinin 1
		Itgb1 - integrin beta 1 (fibronectin receptor beta)
		Cttnbp2 - cortactin binding protein 2
		Rps6ka4 - ribosomal protein s6 kinase, polypeptide 4
		Tacc3 - transforming, acidic coiled-coil containing protein 3
		Tacr1 - tachykinin receptor 1
		Nanos2 - nanos homolog 2 (drosophila)
		Kif18a - kinesin family member 18a
		Tal1 - t cell acute lymphocytic leukemia 1
		Gsk3b - glycogen synthase kinase 3 beta
		Ulk2 - unc-51 like kinase 2
		Itsn1 - intersectin 1 (sh3 domain protein 1a)
		Rreb1 - ras responsive element binding protein 1
		Itm2c - integral membrane protein 2c
		Omg - oligodendrocyte myelin glycoprotein
		Fbxo43 - f-box protein 43
		Iqgap1 - iq motif containing gtpase activating protein 1
		Oprd1 - opioid receptor, delta 1
		Fsd1 - fibronectin type 3 and spry domain-containing protein
		Cspg5 - chondroitin sulfate proteoglycan 5
		Pacsin1 - protein kinase c and casein kinase substrate in neurons 1
		Rdx - radixin
		2900011O08Rik - riken cdna 2900011o08 gene
		Chn1 - chimerin (chimaerin) 1
		Obfc1 - oligonucleotide/oligosaccharide-binding fold containing 1
		Cpne5 - copine v
		Syt11 - synaptotagmin xi
		Ret - ret proto-oncogene
		Kif1a - kinesin family member 1a
		Csf1r - colony stimulating factor 1 receptor
		Csf2 - colony stimulating factor 2 (granulocyte-macrophage)
		Rit2 - ras-like without caax 2
		Il1f9 - interleukin 1 family, member 9
		Trpm2 - transient receptor potential cation channel, subfamily m, member 2
		Rgs4 - regulator of g-protein signaling 4
		Gclc - glutamate-cysteine ligase, catalytic subunit
		Mllt11 - myeloid/lymphoid or mixed-lineage leukemia (trithorax homolog, drosophila); translocated to, 11
		Gpr143 - g protein-coupled receptor 143
		Cltc - clathrin, heavy polypeptide (hc)
		Atad3a - atpase family, aaa domain containing 3a
		Aida - axin interactor, dorsalization associated
		Tbcd - tubulin-specific chaperone d
		Rcc2 - regulator of chromosome condensation 2
		Gja1 - gap junction protein, alpha 1
		Lphn3 - latrophilin 3
		Tspyl2 - tspy-like 2
		Rufy3 - run and fyve domain containing 3
		Ppm1f - protein phosphatase 1f (pp2c domain containing)
		Nol3 - nucleolar protein 3 (apoptosis repressor with card domain)
		Dpysl2 - dihydropyrimidinase-like 2
		Ube2c - ubiquitin-conjugating enzyme e2c
		Kdm5a - lysine (k)-specific demethylase 5a
GO:0009987	cellular process	Zmym6 - zinc finger, mym-type 6
		Aatk - apoptosis-associated tyrosine kinase
		Ftsjd2 - ftsj methyltransferase domain containing 2
		Olfr1320 - olfactory receptor 1320
		Abca2 - atp-binding cassette, sub-family a (abc1), member 2
		Ddx26b - dead/h (asp-glu-ala-asp/his) box polypeptide 26b
		Slc9a6 - solute carrier family 9 (sodium/hydrogen exchanger), member 6
		Abl2 - v-abl abelson murine leukemia viral oncogene 2 (arg, abelson-related gene)
		Nfx1 - nuclear transcription factor, x-box binding 1
		Ptma - prothymosin alpha
		Tmsb10 - thymosin, beta 10
		Cntnap2 - contactin associated protein-like 2
		Acadvl - acyl-coenzyme a dehydrogenase, very long chain
		Tmsb4x - thymosin, beta 4, x chromosome
		Acads - acyl-coenzyme a dehydrogenase, short chain
		Gtsf1 - gametocyte specific factor 1
		Rcc1 - regulator of chromosome condensation 1
		Ache - acetylcholinesterase
		Gbp9 - guanylate-binding protein 9
		Pcsk9 - proprotein convertase subtilisin/kexin type 9
		Macf1 - microtubule-actin crosslinking factor 1
		Tdrd7 - tudor domain containing 7
		Pten - phosphatase and tensin homolog
		Sytl5 - synaptotagmin-like 5
		Gpr153 - g protein-coupled receptor 153
		Slc9a7 - solute carrier family 9 (sodium/hydrogen exchanger), member 7
		Acp2 - acid phosphatase 2, lysosomal
		AI481877 - expressed sequence ai481877
		Ptgdr - prostaglandin d receptor
		Usp11 - ubiquitin specific peptidase 11
		Chrna7 - cholinergic receptor, nicotinic, alpha polypeptide 7
		Pycard - pyd and card domain containing
		Chrna4 - cholinergic receptor, nicotinic, alpha polypeptide 4
		Chrna6 - cholinergic receptor, nicotinic, alpha polypeptide 6
		Psmb7 - proteasome (prosome, macropain) subunit, beta type 7
		Elp3 - elongator acetyltransferase complex subunit 3
		Adipoq - adiponectin, c1q and collagen domain containing
		Mdn1 - midasin homolog (yeast)
		Glra2 - glycine receptor, alpha 2 subunit
		Acsl3 - acyl-coa synthetase long-chain family member 3
		Ormdl2 - orm1-like 2 (s. cerevisiae)
		Actb - actin, beta
		Actc1 - actin, alpha, cardiac muscle 1
		Psap - prosaposin
		Actn2 - actinin alpha 2
		Acvr2a - activin receptor iia
		Arhgef9 - cdc42 guanine nucleotide exchange factor (gef) 9
		Pdk3 - pyruvate dehydrogenase kinase, isoenzyme 3
		Krt20 - keratin 20
		Klhl15 - kelch-like 15
		Aspa - aspartoacylase
		Psma3 - proteasome (prosome, macropain) subunit, alpha type 3
		Stard8 - start domain containing 8
		Psma2 - proteasome (prosome, macropain) subunit, alpha type 2
		Ppcdc - phosphopantothenoylcysteine decarboxylase
		Fbxo25 - f-box protein 25
		Psmb5 - proteasome (prosome, macropain) subunit, beta type 5
		Pex5 - peroxisomal biogenesis factor 5
		Ric8b - resistance to inhibitors of cholinesterase 8 homolog b (c. elegans)
		Qk - quaking
		Pex2 - peroxisomal biogenesis factor 2
		Pxn - paxillin
		Adcy7 - adenylate cyclase 7
		Rab12 - rab12, member ras oncogene family
		Adcy8 - adenylate cyclase 8
		Adam8 - a disintegrin and metallopeptidase domain 8
		Rab1 - rab1, member ras oncogene family
		Gas2l3 - growth arrest-specific 2 like 3
		Adamts1 - a disintegrin-like and metallopeptidase (reprolysin type) with thrombospondin type 1 motif, 1
		Rab11b - rab11b, member ras oncogene family
		Nmnat3 - nicotinamide nucleotide adenylyltransferase 3
		Adcy6 - adenylate cyclase 6
		Lphn2 - latrophilin 2
		Ptx3 - pentraxin related gene
		Add1 - adducin 1 (alpha)
		Ptprs - protein tyrosine phosphatase, receptor type, s
		Adcyap1r1 - adenylate cyclase activating polypeptide 1 receptor 1
		Add2 - adducin 2 (beta)
		Pvrl2 - poliovirus receptor-related 2
		Adora2b - adenosine a2b receptor
		Abcb6 - atp-binding cassette, sub-family b (mdr/tap), member 6
		Adora2a - adenosine a2a receptor
		L3mbtl3 - l(3)mbt-like 3 (drosophila)
		Gpr182 - g protein-coupled receptor 182
		Arpp21 - cyclic amp-regulated phosphoprotein, 21
		Purb - purine rich element binding protein b
		Tusc5 - tumor suppressor candidate 5
		Rnf220 - ring finger protein 220
		Ptprd - protein tyrosine phosphatase, receptor type, d
		Cep55 - centrosomal protein 55
		Sirpa - signal-regulatory protein alpha
		Adprh - adp-ribosylarginine hydrolase
		Erlec1 - endoplasmic reticulum lectin 1
		Adsl - adenylosuccinate lyase
		Ptprn - protein tyrosine phosphatase, receptor type, n
		Ptprg - protein tyrosine phosphatase, receptor type, g
		Ccdc55 - coiled-coil domain containing 55
		Aga - aspartylglucosaminidase
		Pla2g3 - phospholipase a2, group iii
		Ptpn1 - protein tyrosine phosphatase, non-receptor type 1
		Actr2 - arp2 actin-related protein 2
		Rnf6 - ring finger protein (c3h2c3 type) 6
		Aebp2 - ae binding protein 2
		Sbds - shwachman-bodian-diamond syndrome homolog (human)
		Ptp4a1 - protein tyrosine phosphatase 4a1
		Ptpn5 - protein tyrosine phosphatase, non-receptor type 5
		Agrn - agrin
		Ehhadh - enoyl-coenzyme a, hydratase/3-hydroxyacyl coenzyme a dehydrogenase
		Lrrk2 - leucine-rich repeat kinase 2
		Col23a1 - collagen, type xxiii, alpha 1
		Magi3 - membrane associated guanylate kinase, ww and pdz domain containing 3
		Ptpn18 - protein tyrosine phosphatase, non-receptor type 18
		Ptpn14 - protein tyrosine phosphatase, non-receptor type 14
		Cul4a - cullin 4a
		Adamts15 - a disintegrin-like and metallopeptidase (reprolysin type) with thrombospondin type 1 motif, 15
		Gars - glycyl-trna synthetase
		Rasd1 - ras, dexamethasone-induced 1
		Zfp830 - zinc finger protein 830
		Rasgrf2 - ras protein-specific guanine nucleotide-releasing factor 2
		Zdhhc6 - zinc finger, dhhc domain containing 6
		Rasgrf1 - ras protein-specific guanine nucleotide-releasing factor 1
		Agtr1a - angiotensin ii receptor, type 1a
		Agt - angiotensinogen (serpin peptidase inhibitor, clade a, member 8)
		BC018242 - cdna sequence bc018242
		Tas2r139 - taste receptor, type 2, member 139
		Hrh3 - histamine receptor h3
		Cdk5rap1 - cdk5 regulatory subunit associated protein 1
		Sept7 - septin 7
		Slc25a27 - solute carrier family 25, member 27
		Cdca7 - cell division cycle associated 7
		Akt1 - thymoma viral proto-oncogene 1
		Ran - ran, member ras oncogene family
		Tmx2 - thioredoxin-related transmembrane protein 2
		Alas1 - aminolevulinic acid synthase 1
		Dusp26 - dual specificity phosphatase 26 (putative)
		Fcho1 - fch domain only 1
		Rangap1 - ran gtpase activating protein 1
		Atg4d - autophagy related 4d, cysteine peptidase
		Rasgrp2 - ras, guanyl releasing protein 2
		Ppan - peter pan homolog (drosophila)
		Alcam - activated leukocyte cell adhesion molecule
		Ak1 - adenylate kinase 1
		BC021891 - cdna sequence bc021891
		Akap3 - a kinase (prka) anchor protein 3
		Arsg - arylsulfatase g
		Btbd11 - btb (poz) domain containing 11
		Use1 - unconventional snare in the er 1 homolog (s. cerevisiae)
		Cldn7 - claudin 7
		Stard7 - start domain containing 7
		Alk - anaplastic lymphoma kinase
		2610002M06Rik - riken cdna 2610002m06 gene
		Rad54l - rad54 like (s. cerevisiae)
		Anapc2 - anaphase promoting complex subunit 2
		Ssx2ip - synovial sarcoma, x breakpoint 2 interacting protein
		Thap4 - thap domain containing 4
		Alox8 - arachidonate 8-lipoxygenase
		Rpl11 - ribosomal protein l11
		B3gnt2 - udp-glcnac:betagal beta-1,3-n-acetylglucosaminyltransferase 2
		4632434I11Rik - riken cdna 4632434i11 gene
		Rac2 - ras-related c3 botulinum substrate 2
		Dmxl2 - dmx-like 2
		Vti1b - vesicle transport through interaction with t-snares 1b
		Rac1 - ras-related c3 botulinum substrate 1
		Cpne4 - copine iv
		Aldh1a1 - aldehyde dehydrogenase family 1, subfamily a1
		Rabggtb - rab geranylgeranyl transferase, b subunit
		Nono - non-pou-domain-containing, octamer binding protein
		Snx33 - sorting nexin 33
		Blcap - bladder cancer associated protein homolog (human)
		Nphp3 - nephronophthisis 3 (adolescent)
		Msl1 - male-specific lethal 1 homolog (drosophila)
		Psmd5 - proteasome (prosome, macropain) 26s subunit, non-atpase, 5
		Amd1 - s-adenosylmethionine decarboxylase 1
		Ampd3 - adenosine monophosphate deaminase 3
		Rab6a - rab6a, member ras oncogene family
		4632428N05Rik - riken cdna 4632428n05 gene
		Rab24 - rab24, member ras oncogene family
		Grip1 - glutamate receptor interacting protein 1
		Ambp - alpha 1 microglobulin/bikunin
		Rab3a - rab3a, member ras oncogene family
		Zcchc18 - zinc finger, cchc domain containing 18
		Ttc21a - tetratricopeptide repeat domain 21a
		Smarcd3 - swi/snf related, matrix associated, actin dependent regulator of chromatin, subfamily d, member 3
		Als2cl - als2 c-terminal like
		Rsrc1 - arginine/serine-rich coiled-coil 1
		Ppp1r3c - protein phosphatase 1, regulatory (inhibitor) subunit 3c
		Riok3 - rio kinase 3
		Slc25a4 - solute carrier family 25 (mitochondrial carrier, adenine nucleotide translocator), member 4
		Setd2 - set domain containing 2
		Pcyox1 - prenylcysteine oxidase 1
		Camkv - cam kinase-like vesicle-associated
		Ank3 - ankyrin 3, epithelial
		Prdx4 - peroxiredoxin 4
		Parp3 - poly (adp-ribose) polymerase family, member 3
		Serbp1 - serpine1 mrna binding protein 1
		Ppp2r3a - protein phosphatase 2, regulatory subunit b'', alpha
		Atp2c1 - atpase, ca++-sequestering
		Dnajc13 - dnaj (hsp40) homolog, subfamily c, member 13
		Ap1b1 - adaptor protein complex ap-1, beta 1 subunit
		Dnajc10 - dnaj (hsp40) homolog, subfamily c, member 10
		Dctn3 - dynactin 3
		Irak3 - interleukin-1 receptor-associated kinase 3
		Prtg - protogenin homolog (gallus gallus)
		Arhgap18 - rho gtpase activating protein 18
		Cir1 - corepressor interacting with rbpj, 1
		Dsn1 - dsn1, mind kinetochore complex component, homolog (s. cerevisiae)
		Batf - basic leucine zipper transcription factor, atf-like
		Apc - adenomatosis polyposis coli
		Nub1 - negative regulator of ubiquitin-like proteins 1
		Apbb1 - amyloid beta (a4) precursor protein-binding, family b, member 1
		Apba2 - amyloid beta (a4) precursor protein-binding, family a, member 2
		Rabif - rab interacting factor
		Ap3d1 - adaptor-related protein complex 3, delta 1 subunit
		Ap3b2 - adaptor-related protein complex 3, beta 2 subunit
		Chordc1 - cysteine and histidine-rich domain (chord)-containing, zinc-binding protein 1
		Ap2m1 - adaptor-related protein complex 2, mu 1 subunit
		Eif3g - eukaryotic translation initiation factor 3, subunit g
		Vps28 - vacuolar protein sorting 28 (yeast)
		Gosr1 - golgi snap receptor complex member 1
		Apobec2 - apolipoprotein b mrna editing enzyme, catalytic polypeptide 2
		Pgrmc1 - progesterone receptor membrane component 1
		Vamp4 - vesicle-associated membrane protein 4
		Apoa1 - apolipoprotein a-i
		Aplp1 - amyloid beta (a4) precursor-like protein 1
		Nucb2 - nucleobindin 2
		Ube2k - ubiquitin-conjugating enzyme e2k
		Rasgrp1 - ras guanyl releasing protein 1
		Slc5a3 - solute carrier family 5 (inositol transporters), member 3
		Araf - v-raf murine sarcoma 3611 viral oncogene homolog
		Iscu - iscu iron-sulfur cluster scaffold homolog (e. coli)
		Pitpna - phosphatidylinositol transfer protein, alpha
		Arf1 - adp-ribosylation factor 1
		Tnrc6a - trinucleotide repeat containing 6a
		Areg - amphiregulin
		Sar1b - sar1 gene homolog b (s. cerevisiae)
		Pitx2 - paired-like homeodomain transcription factor 2
		Pkm - pyruvate kinase, muscle
		Rtfdc1 - replication termination factor 2 domain containing 1
		Mcts2 - malignant t cell amplified sequence 2
		Apoc3 - apolipoprotein c-iii
		Prkacb - protein kinase, camp dependent, catalytic, beta
		Asf1a - asf1 anti-silencing function 1 homolog a (s. cerevisiae)
		Rab25 - rab25, member ras oncogene family
		Nucks1 - nuclear casein kinase and cyclin-dependent kinase substrate 1
		Fbxl19 - f-box and leucine-rich repeat protein 19
		Nr2f2 - nuclear receptor subfamily 2, group f, member 2
		Prkcd - protein kinase c, delta
		Gorasp1 - golgi reassembly stacking protein 1
		App - amyloid beta (a4) precursor protein
		Sh3bp4 - sh3-domain binding protein 4
		Prkcz - protein kinase c, zeta
		Mterfd1 - mterf domain containing 1
		Cntn6 - contactin 6
		Aqp3 - aquaporin 3
		Il1rapl1 - interleukin 1 receptor accessory protein-like 1
		Polr2e - polymerase (rna) ii (dna directed) polypeptide e
		Ndufa7 - nadh dehydrogenase (ubiquinone) 1 alpha subcomplex, 7 (b14.5a)
		Arvcf - armadillo repeat gene deleted in velo-cardio-facial syndrome
		Coprs - coordinator of prmt5, differentiation stimulator
		Arx - aristaless related homeobox
		Arhgef10 - rho guanine nucleotide exchange factor (gef) 10
		Arsa - arylsulfatase a
		Fis1 - fission 1 (mitochondrial outer membrane) homolog (yeast)
		Pick1 - protein interacting with c kinase 1
		Rab27a - rab27a, member ras oncogene family
		Piga - phosphatidylinositol glycan anchor biosynthesis, class a
		Oaz3 - ornithine decarboxylase antizyme 3
		Ddx39b - dead (asp-glu-ala-asp) box polypeptide 39b
		Pigr - polymeric immunoglobulin receptor
		Gpd1l - glycerol-3-phosphate dehydrogenase 1-like
		Helt - helt bhlh transcription factor
		Exosc7 - exosome component 7
		Rhob - ras homolog gene family, member b
		Rhoc - ras homolog gene family, member c
		Mapk15 - mitogen-activated protein kinase 15
		Pik3r2 - phosphatidylinositol 3-kinase, regulatory subunit, polypeptide 2 (p85 beta)
		Kcnk18 - potassium channel, subfamily k, member 18
		Arhgdib - rho, gdp dissociation inhibitor (gdi) beta
		Rnd2 - rho family gtpase 2
		Arl4a - adp-ribosylation factor-like 4a
		Arnt - aryl hydrocarbon receptor nuclear translocator
		Ptpmt1 - protein tyrosine phosphatase, mitochondrial 1
		Nkx6-3 - nk6 homeobox 3
		Rasgef1c - rasgef domain family, member 1c
		Akap17b - a kinase (prka) anchor protein 17b
		Atp2a2 - atpase, ca++ transporting, cardiac muscle, slow twitch 2
		Plg - plasminogen
		Atp1b2 - atpase, na+/k+ transporting, beta 2 polypeptide
		Gpr21 - g protein-coupled receptor 21
		Sugp2 - surp and g patch domain containing 2
		Atp1b1 - atpase, na+/k+ transporting, beta 1 polypeptide
		Plec - plectin
		Inpp4b - inositol polyphosphate-4-phosphatase, type ii
		Plscr2 - phospholipid scramblase 2
		Senp7 - sumo1/sentrin specific peptidase 7
		Atp5f1 - atp synthase, h+ transporting, mitochondrial f0 complex, subunit b1
		Plp1 - proteolipid protein (myelin) 1
		Atp5b - atp synthase, h+ transporting mitochondrial f1 complex, beta subunit
		Plk1 - polo-like kinase 1
		Atf2 - activating transcription factor 2
		Ate1 - arginyltransferase 1
		Ndrg4 - n-myc downstream regulated gene 4
		Astn1 - astrotactin 1
		Prrc2a - proline-rich coiled-coil 2a
		Aup1 - ancient ubiquitous protein 1
		Samd4 - sterile alpha motif domain containing 4
		Eid3 - ep300 interacting inhibitor of differentiation 3
		Pkig - protein kinase inhibitor, gamma
		Hnrnpd - heterogeneous nuclear ribonucleoprotein d
		Pkp1 - plakophilin 1
		Axin2 - axin2
		Azi1 - 5-azacytidine induced gene 1
		Avp - arginine vasopressin
		Pla2g2a - phospholipase a2, group iia (platelets, synovial fluid)
		Atp6v0d1 - atpase, h+ transporting, lysosomal v0 subunit d1
		Rtca - rna 3'-terminal phosphate cyclase
		Dus2l - dihydrouridine synthase 2-like (smm1, s. cerevisiae)
		Plcb2 - phospholipase c, beta 2
		Nsun6 - nol1/nop2/sun domain family member 6
		Atp6v1b2 - atpase, h+ transporting, lysosomal v1 subunit b2
		Dppa1 - developmental pluripotency associated 1
		Atpif1 - atpase inhibitory factor 1
		Atp6v0c - atpase, h+ transporting, lysosomal v0 subunit c
		Pld3 - phospholipase d family, member 3
		Plcb4 - phospholipase c, beta 4
		Atp8a1 - atpase, aminophospholipid transporter (aplt), class i, type 8a, member 1
		Atp9a - atpase, class ii, type 9a
		Cmpk1 - cytidine monophosphate (ump-cmp) kinase 1
		Pla2g4c - phospholipase a2, group ivc (cytosolic, calcium-independent)
		Fastk - fas-activated serine/threonine kinase
		Atp6ap1 - atpase, h+ transporting, lysosomal accessory protein 1
		Pparg - peroxisome proliferator activated receptor gamma
		Phb2 - prohibitin 2
		Uqcrh - ubiquinol-cytochrome c reductase hinge protein
		Crtc2 - creb regulated transcription coactivator 2
		Bckdha - branched chain ketoacid dehydrogenase e1, alpha polypeptide
		Pou4f3 - pou domain, class 4, transcription factor 3
		Exd2 - exonuclease 3'-5' domain containing 2
		Barx2 - barh-like homeobox 2
		Tmem120b - transmembrane protein 120b
		Palm3 - paralemmin 3
		Mtmr7 - myotubularin related protein 7
		Bard1 - brca1 associated ring domain 1
		Ppm1a - protein phosphatase 1a, magnesium dependent, alpha isoform
		Gabbr1 - gamma-aminobutyric acid (gaba) b receptor, 1
		Atp1a3 - atpase, na+/k+ transporting, alpha 3 polypeptide
		Ncapg - non-smc condensin i complex, subunit g
		Sdk1 - sidekick homolog 1 (chicken)
		Lrrtm1 - leucine rich repeat transmembrane neuronal 1
		Bach1 - btb and cnc homology 1
		Miat - myocardial infarction associated transcript (non-protein coding)
		Cdip1 - cell death inducing trp53 target 1
		Epb4.1l4b - erythrocyte protein band 4.1-like 4b
		Sept5 - septin 5
		Pola1 - polymerase (dna directed), alpha 1
		Pola2 - polymerase (dna directed), alpha 2
		Rasgrp4 - ras guanyl releasing protein 4
		Polb - polymerase (dna directed), beta
		Prdm1 - pr domain containing 1, with znf domain
		Gpatch4 - g patch domain containing 4
		Elp5 - elongator acetyltransferase complex subunit 5
		Irx5 - iroquois related homeobox 5 (drosophila)
		Pnliprp2 - pancreatic lipase-related protein 2
		Spcs2 - signal peptidase complex subunit 2 homolog (s. cerevisiae)
		Arhgap33 - rho gtpase activating protein 33
		Cd160 - cd160 antigen
		Bdkrb2 - bradykinin receptor, beta 2
		Por - p450 (cytochrome) oxidoreductase
		Rpl36 - ribosomal protein l36
		Ngfrap1 - nerve growth factor receptor (tnfrsf16) associated protein 1
		Pou3f2 - pou domain, class 3, transcription factor 2
		Bex2 - brain expressed x-linked 2
		Bcl2l2 - bcl2-like 2
		Pabpn1 - poly(a) binding protein, nuclear 1
		Snx3 - sorting nexin 3
		Lix1 - limb expression 1 homolog (chicken)
		Bcl7c - b cell cll/lymphoma 7c
		Akap8l - a kinase (prka) anchor protein 8-like
		Prnp - prion protein
		Prm2 - protamine 2
		Bpgm - 2,3-bisphosphoglycerate mutase
		Brca1 - breast cancer 1
		Gm6377 - predicted gene 6377
		Rps21 - ribosomal protein s21
		Rpl15 - ribosomal protein l15
		Rps23 - ribosomal protein s23
		Bnip3 - bcl2/adenovirus e1b interacting protein 3
		Anp32e - acidic (leucine-rich) nuclear phosphoprotein 32 family, member e
		Dnal4 - dynein, axonemal, light chain 4
		Bnc1 - basonuclin 1
		Cyld - cylindromatosis (turban tumor syndrome)
		Bmpr2 - bone morphogenetic protein receptor, type ii (serine/threonine kinase)
		Irf6 - interferon regulatory factor 6
		St14 - suppression of tumorigenicity 14 (colon carcinoma)
		Atxn10 - ataxin 10
		Lgmn - legumain
		Prps1 - phosphoribosyl pyrophosphate synthetase 1
		Zmynd11 - zinc finger, mynd domain containing 11
		Stard9 - start domain containing 9
		Prph2 - peripherin 2
		Bmp2 - bone morphogenetic protein 2
		Bmp15 - bone morphogenetic protein 15
		Tubgcp5 - tubulin, gamma complex associated protein 5
		Prelid1 - preli domain containing 1
		Mrgprb1 - mas-related gpr, member b1
		Blm - bloom syndrome, recq helicase-like
		Nell2 - nel-like 2
		Pomp - proteasome maturation protein
		C1qc - complement component 1, q subcomponent, c chain
		Ppt1 - palmitoyl-protein thioesterase 1
		Ppp3r2 - protein phosphatase 3, regulatory subunit b, alpha isoform (calcineurin b, type ii)
		Cul7 - cullin 7
		Ngef - neuronal guanine nucleotide exchange factor
		Ppp2ca - protein phosphatase 2 (formerly 2a), catalytic subunit, alpha isoform
		Prkdc - protein kinase, dna activated, catalytic polypeptide
		Thumpd1 - thump domain containing 1
		Tmem159 - transmembrane protein 159
		Plekha7 - pleckstrin homology domain containing, family a member 7
		Btg2 - b cell translocation gene 2, anti-proliferative
		Prkar1b - protein kinase, camp dependent regulatory, type i beta
		Prkar2b - protein kinase, camp dependent regulatory, type ii beta
		Acsm2 - acyl-coa synthetase medium-chain family member 2
		Prkar1a - protein kinase, camp dependent regulatory, type i, alpha
		Srgn - serglycin
		Rcan2 - regulator of calcineurin 2
		Olfr6 - olfactory receptor 6
		Camk2a - calcium/calmodulin-dependent protein kinase ii alpha
		Anapc4 - anaphase promoting complex subunit 4
		Calr - calreticulin
		Mat2a - methionine adenosyltransferase ii, alpha
		Car8 - carbonic anhydrase 8
		Calm1 - calmodulin 1
		Calm2 - calmodulin 2
		8430410A17Rik - riken cdna 8430410a17 gene
		Cap1 - cap, adenylate cyclase-associated protein 1 (yeast)
		Ros1 - ros1 proto-oncogene
		Canx - calnexin
		Rom1 - rod outer segment membrane protein 1
		Capza1 - capping protein (actin filament) muscle z-line, alpha 1
		Chchd10 - coiled-coil-helix-coiled-coil-helix domain containing 10
		Capn6 - calpain 6
		Ankzf1 - ankyrin repeat and zinc finger domain containing 1
		Capzb - capping protein (actin filament) muscle z-line, beta
		Creb5 - camp responsive element binding protein 5
		Cdca8 - cell division cycle associated 8
		Rpl32 - ribosomal protein l32
		Rpl30 - ribosomal protein l30
		Aurkaip1 - aurora kinase a interacting protein 1
		Rpl7 - ribosomal protein l7
		Tsen34 - trna splicing endonuclease 34 homolog (s. cerevisiae)
		Cacna1g - calcium channel, voltage-dependent, t type, alpha 1g subunit
		Cacna2d1 - calcium channel, voltage-dependent, alpha2/delta subunit 1
		Cacna1c - calcium channel, voltage-dependent, l type, alpha 1c subunit
		Rpl6 - ribosomal protein l6
		Brwd3 - bromodomain and wd repeat domain containing 3
		Rogdi - rogdi homolog (drosophila)
		Armc4 - armadillo repeat containing 4
		Cacnb3 - calcium channel, voltage-dependent, beta 3 subunit
		Atp5d - atp synthase, h+ transporting, mitochondrial f1 complex, delta subunit
		B3gnt4 - udp-glcnac:betagal beta-1,3-n-acetylglucosaminyltransferase 4
		0610009D07Rik - riken cdna 0610009d07 gene
		Calcr - calcitonin receptor
		Cdkl5 - cyclin-dependent kinase-like 5
		Rpl26 - ribosomal protein l26
		Sdhc - succinate dehydrogenase complex, subunit c, integral membrane protein
		Rpl21 - ribosomal protein l21
		Rpl19 - ribosomal protein l19
		Rps3a1 - ribosomal protein s3a1
		Rps4x - ribosomal protein s4, x-linked
		Rps24 - ribosomal protein s24
		Runx3 - runt related transcription factor 3
		Cbln2 - cerebellin 2 precursor protein
		Rps6ka2 - ribosomal protein s6 kinase, polypeptide 2
		Rps6 - ribosomal protein s6
		Cubn - cubilin (intrinsic factor-cobalamin receptor)
		Lima1 - lim domain and actin binding 1
		Zak - sterile alpha motif and leucine zipper containing kinase azk
		Pvr - poliovirus receptor
		Cbr1 - carbonyl reductase 1
		Rps7 - ribosomal protein s7
		Eefsec - eukaryotic elongation factor, selenocysteine-trna-specific
		Cbr2 - carbonyl reductase 2
		Rps8 - ribosomal protein s8
		Cbx4 - chromobox 4
		Shisa7 - shisa homolog 7 (xenopus laevis)
		Rras - harvey rat sarcoma oncogene, subgroup r
		Suv420h2 - suppressor of variegation 4-20 homolog 2 (drosophila)
		Rb1cc1 - rb1-inducible coiled-coil 1
		Rerg - ras-like, estrogen-regulated, growth-inhibitor
		Sub1 - sub1 homolog (s. cerevisiae)
		Dpysl5 - dihydropyrimidinase-like 5
		Ccna2 - cyclin a2
		Ccne1 - cyclin e1
		Rps15 - ribosomal protein s15
		Clstn1 - calsyntenin 1
		Rps14 - ribosomal protein s14
		Rps12 - ribosomal protein s12
		Ccng2 - cyclin g2
		Rps19 - ribosomal protein s19
		Lrrc49 - leucine rich repeat containing 49
		Ccdc136 - coiled-coil domain containing 136
		Rps16 - ribosomal protein s16
		Rpl23 - ribosomal protein l23
		Naa60 - n(alpha)-acetyltransferase 60, natf catalytic subunit
		Nr1h4 - nuclear receptor subfamily 1, group h, member 4
		Clstn3 - calsyntenin 3
		Sept10 - septin 10
		Ppa2 - pyrophosphatase (inorganic) 2
		Rrp7a - ribosomal rna processing 7 homolog a (s. cerevisiae)
		Kcnf1 - potassium voltage-gated channel, subfamily f, member 1
		Arl6ip5 - adp-ribosylation factor-like 6 interacting protein 5
		Dap3 - death associated protein 3
		Gprc5a - g protein-coupled receptor, family c, group 5, member a
		Ndfip1 - nedd4 family interacting protein 1
		Crebl2 - camp responsive element binding protein-like 2
		Hdac11 - histone deacetylase 11
		Rragd - ras-related gtp binding d
		4930404A10Rik - riken cdna 4930404a10 gene
		Ctnnd1 - catenin (cadherin associated protein), delta 1
		Ctnnb1 - catenin (cadherin associated protein), beta 1
		Rtkn - rhotekin
		Cav2 - caveolin 2
		Rtn3 - reticulon 3
		Scel - sciellin
		Ap3m2 - adaptor-related protein complex 3, mu 2 subunit
		Rxrb - retinoid x receptor beta
		Rxra - retinoid x receptor alpha
		Uimc1 - ubiquitin interaction motif containing 1
		Cbfa2t2 - core-binding factor, runt domain, alpha subunit 2, translocated to, 2 (human)
		Rxrg - retinoid x receptor gamma
		Scg2 - secretogranin ii
		Cd5 - cd5 antigen
		Rhoh - ras homolog gene family, member h
		Coa3 - cytochrome c oxidase assembly factor 3
		Cd4 - cd4 antigen
		Insig1 - insulin induced gene 1
		Atxn2 - ataxin 2
		Tet1 - tet methylcytosine dioxygenase 1
		Cd3e - cd3 antigen, epsilon polypeptide
		Satb1 - special at-rich sequence binding protein 1
		Gbx1 - gastrulation brain homeobox 1
		Entpd1 - ectonucleoside triphosphate diphosphohydrolase 1
		Drc1 - dynein regulatory complex subunit 1
		Sars - seryl-aminoacyl-trna synthetase
		Klhl17 - kelch-like 17
		Fam134b - family with sequence similarity 134, member b
		Khdrbs1 - kh domain containing, rna binding, signal transduction associated 1
		Dhcr24 - 24-dehydrocholesterol reductase
		Cd80 - cd80 antigen
		Dnajc11 - dnaj (hsp40) homolog, subfamily c, member 11
		Cd68 - cd68 antigen
		Fbxo2 - f-box protein 2
		Fbxo44 - f-box protein 44
		Nicn1 - nicolin 1
		Arfgap3 - adp-ribosylation factor gtpase activating protein 3
		Cep135 - centrosomal protein 135
		Atraid - all-trans retinoic acid induced differentiation factor
		Cct8 - chaperonin containing tcp1, subunit 8 (theta)
		Cct7 - chaperonin containing tcp1, subunit 7 (eta)
		Ccl1 - chemokine (c-c motif) ligand 1
		Cct5 - chaperonin containing tcp1, subunit 5 (epsilon)
		Alg5 - asparagine-linked glycosylation 5 (dolichyl-phosphate beta-glucosyltransferase)
		Cct4 - chaperonin containing tcp1, subunit 4 (delta)
		Cct2 - chaperonin containing tcp1, subunit 2 (beta)
		Mrps16 - mitochondrial ribosomal protein s16
		Eif4g3 - eukaryotic translation initiation factor 4 gamma, 3
		Eif1ax - eukaryotic translation initiation factor 1a, x-linked
		Wdr35 - wd repeat domain 35
		Ccnt1 - cyclin t1
		Rpp25 - ribonuclease p/mrp 25 subunit
		Wbp2nl - wbp2 n-terminal like
		Scnn1g - sodium channel, nonvoltage-gated 1 gamma
		Scn3a - sodium channel, voltage-gated, type iii, alpha
		Themis2 - thymocyte selection associated family member 2
		Scn5a - sodium channel, voltage-gated, type v, alpha
		Cd28 - cd28 antigen
		Hcrtr1 - hypocretin (orexin) receptor 1
		Pecr - peroxisomal trans-2-enoyl-coa reductase
		Cd1d1 - cd1d1 antigen
		Stmn3 - stathmin-like 3
		Vgf - vgf nerve growth factor inducible
		Ndufb9 - nadh dehydrogenase (ubiquinone) 1 beta subcomplex, 9
		Stmn2 - stathmin-like 2
		Imp3 - imp3, u3 small nucleolar ribonucleoprotein, homolog (yeast)
		Cd19 - cd19 antigen
		Vps37a - vacuolar protein sorting 37a (yeast)
		Cdx1 - caudal type homeobox 1
		Arhgef18 - rho/rac guanine nucleotide exchange factor (gef) 18
		Gcn1l1 - gcn1 general control of amino-acid synthesis 1-like 1 (yeast)
		Cdkn2c - cyclin-dependent kinase inhibitor 2c (p18, inhibits cdk4)
		Lage3 - l antigen family, member 3
		Cdo1 - cysteine dioxygenase 1, cytosolic
		Ssh1 - slingshot homolog 1 (drosophila)
		Leprel4 - leprecan-like 4
		Cer1 - cerberus 1 homolog (xenopus laevis)
		Ces1g - carboxylesterase 1g
		P2rx2 - purinergic receptor p2x, ligand-gated ion channel, 2
		Acer3 - alkaline ceramidase 3
		Chfr - checkpoint with forkhead and ring finger domains
		Cfc1 - cripto, frl-1, cryptic family 1
		Cx3cl1 - chemokine (c-x3-c motif) ligand 1
		Spdyb - speedy homolog b (xenopus laevis)
		Grina - glutamate receptor, ionotropic, n-methyl d-aspartate-associated protein 1 (glutamate binding)
		Arhgap24 - rho gtpase activating protein 24
		Nudt14 - nudix (nucleoside diphosphate linked moiety x)-type motif 14
		Sez6 - seizure related gene 6
		Cdc7 - cell division cycle 7 (s. cerevisiae)
		Bccip - brca2 and cdkn1a interacting protein
		Frzb - frizzled-related protein
		Cdh13 - cadherin 13
		Alg8 - asparagine-linked glycosylation 8 (alpha-1,3-glucosyltransferase)
		Srsf2 - serine/arginine-rich splicing factor 2
		Cpne7 - copine vii
		Sfrp4 - secreted frizzled-related protein 4
		Dnajc15 - dnaj (hsp40) homolog, subfamily c, member 15
		Sema6a - sema domain, transmembrane domain (tm), and cytoplasmic domain, (semaphorin) 6a
		Gpr123 - g protein-coupled receptor 123
		Sema6c - sema domain, transmembrane domain (tm), and cytoplasmic domain, (semaphorin) 6c
		Polr2b - polymerase (rna) ii (dna directed) polypeptide b
		Cdc37 - cell division cycle 37
		Sepp1 - selenoprotein p, plasma, 1
		Lmtk3 - lemur tyrosine kinase 3
		Sema3f - sema domain, immunoglobulin domain (ig), short basic domain, secreted, (semaphorin) 3f
		Brsk1 - br serine/threonine kinase 1
		Sema4d - sema domain, immunoglobulin domain (ig), transmembrane domain (tm) and short cytoplasmic domain, (semaphorin) 4d
		Eef1e1 - eukaryotic translation elongation factor 1 epsilon 1
		Cdk7 - cyclin-dependent kinase 7
		Sema5b - sema domain, seven thrombospondin repeats (type 1 and type 1-like), transmembrane domain (tm) and short cytoplasmic domain, (semaphorin) 5b
		Cdh2 - cadherin 2
		Ablim2 - actin-binding lim protein 2
		Cdh4 - cadherin 4
		Selplg - selectin, platelet (p-selectin) ligand
		Taf5l - taf5-like rna polymerase ii, p300/cbp-associated factor (pcaf)-associated factor
		Znrd1 - zinc ribbon domain containing, 1
		Hjurp - holliday junction recognition protein
		Rap1gds1 - rap1, gtp-gdp dissociation stimulator 1
		Etnk1 - ethanolamine kinase 1
		Ric8 - resistance to inhibitors of cholinesterase 8 homolog (c. elegans)
		Inpp5f - inositol polyphosphate-5-phosphatase f
		Wtip - wt1-interacting protein
		Znhit6 - zinc finger, hit type 6
		Rc3h1 - ring ccch (c3h) domains 1
		Ak5 - adenylate kinase 5
		Atp2b4 - atpase, ca++ transporting, plasma membrane 4
		Mettl2 - methyltransferase like 2
		Ckb - creatine kinase, brain
		Ccp110 - centriolar coiled coil protein 110
		Cit - citron
		Eftud1 - elongation factor tu gtp binding domain containing 1
		Shb - src homology 2 domain-containing transforming protein b
		Zwint - zw10 interactor
		Chuk - conserved helix-loop-helix ubiquitous kinase
		Chrm4 - cholinergic receptor, muscarinic 4
		Csde1 - cold shock domain containing e1, rna binding
		Bcdin3d - bcdin3 domain containing
		Numa1 - nuclear mitotic apparatus protein 1
		Cirbp - cold inducible rna binding protein
		Chat - choline acetyltransferase
		Chka - choline kinase alpha
		Chga - chromogranin a
		Chek1 - checkpoint kinase 1
		Col11a2 - collagen, type xi, alpha 2
		Pdp1 - pyruvate dehyrogenase phosphatase catalytic subunit 1
		Atpaf1 - atp synthase mitochondrial f1 complex assembly factor 1
		Col4a1 - collagen, type iv, alpha 1
		Cbx7 - chromobox 7
		Cnn2 - calponin 2
		Cnp - 2',3'-cyclic nucleotide 3' phosphodiesterase
		Cnr2 - cannabinoid receptor 2 (macrophage)
		Cntf - ciliary neurotrophic factor
		Epha10 - eph receptor a10
		Col11a1 - collagen, type xi, alpha 1
		BC026590 - cdna sequence bc026590
		Aldob - aldolase b, fructose-bisphosphate
		Ptbp3 - polypyrimidine tract binding protein 3
		Acer2 - alkaline ceramidase 2
		Cdh26 - cadherin-like 26
		Batf3 - basic leucine zipper transcription factor, atf-like 3
		Gal3st2 - galactose-3-o-sulfotransferase 2
		Clk4 - cdc like kinase 4
		Clta - clathrin, light polypeptide (lca)
		Glis1 - glis family zinc finger 1
		Esyt2 - extended synaptotagmin-like protein 2
		Cxcr4 - chemokine (c-x-c motif) receptor 4
		Cmas - cytidine monophospho-n-acetylneuraminic acid synthetase
		Nit2 - nitrilase family, member 2
		Ccr3 - chemokine (c-c motif) receptor 3
		Plekha1 - pleckstrin homology domain containing, family a (phosphoinositide binding specific) member 1
		Gbp6 - guanylate binding protein 6
		Gpr85 - g protein-coupled receptor 85
		Xkr7 - x kell blood group precursor related family member 7 homolog
		Irx6 - iroquois related homeobox 6 (drosophila)
		Crcp - calcitonin gene-related peptide-receptor component protein
		Creb3 - camp responsive element binding protein 3
		Sirt2 - sirtuin 2
		Nsun5 - nol1/nop2/sun domain family, member 5
		Ddx27 - dead (asp-glu-ala-asp) box polypeptide 27
		Ahi1 - abelson helper integration site 1
		Rbm4 - rna binding motif protein 4
		Rbmx - rna binding motif protein, x chromosome
		Slc35c2 - solute carrier family 35, member c2
		Rasd2 - rasd family, member 2
		1110008J03Rik - riken cdna 1110008j03 gene
		Cpne6 - copine vi
		Mapre3 - microtubule-associated protein, rp/eb family, member 3
		Rbbp6 - retinoblastoma binding protein 6
		Pcif1 - pdx1 c-terminal inhibiting factor 1
		Usp30 - ubiquitin specific peptidase 30
		Cpe - carboxypeptidase e
		Nisch - nischarin
		Papd4 - pap associated domain containing 4
		Rcvrn - recoverin
		Rhov - ras homolog gene family, member v
		Ngb - neuroglobin
		Cox7a1 - cytochrome c oxidase subunit viia 1
		Cox7a2 - cytochrome c oxidase subunit viia 2
		Cox6a2 - cytochrome c oxidase subunit via polypeptide 2
		Nanos2 - nanos homolog 2 (drosophila)
		Kif18a - kinesin family member 18a
		Cox4i1 - cytochrome c oxidase subunit iv isoform 1
		Efr3b - efr3 homolog b (s. cerevisiae)
		Gpr88 - g-protein coupled receptor 88
		Cops2 - cop9 (constitutive photomorphogenic) homolog, subunit 2 (arabidopsis thaliana)
		Comt - catechol-o-methyltransferase
		Sel1l2 - sel-1 suppressor of lin-12-like 2 (c. elegans)
		Abhd8 - abhydrolase domain containing 8
		Rela - v-rel reticuloendotheliosis viral oncogene homolog a (avian)
		Itm2c - integral membrane protein 2c
		Rdx - radixin
		Higd1c - hig1 domain family, member 1c
		Syt11 - synaptotagmin xi
		Smpdl3b - sphingomyelin phosphodiesterase, acid-like 3b
		Fam129a - family with sequence similarity 129, member a
		Ret - ret proto-oncogene
		Fcrl1 - fc receptor-like 1
		Bex1 - brain expressed gene 1
		Csf1r - colony stimulating factor 1 receptor
		Rgs9 - regulator of g-protein signaling 9
		Csf2 - colony stimulating factor 2 (granulocyte-macrophage)
		Rhd - rh blood group, d antigen
		Otud7b - otu domain containing 7b
		Rit2 - ras-like without caax 2
		Rgl1 - ral guanine nucleotide dissociation stimulator,-like 1
		Ralgds - ral guanine nucleotide dissociation stimulator
		Sv2a - synaptic vesicle glycoprotein 2 a
		Oxct2a - 3-oxoacid coa transferase 2a
		Rgs16 - regulator of g-protein signaling 16
		Cs - citrate synthase
		Rgs4 - regulator of g-protein signaling 4
		Gramd1a - gram domain containing 1a
		Cry2 - cryptochrome 2 (photolyase-like)
		Stx16 - syntaxin 16
		Ring1 - ring finger protein 1
		Xpr1 - xenotropic and polytropic retrovirus receptor 1
		Slc17a9 - solute carrier family 17, member 9
		Tmx4 - thioredoxin-related transmembrane protein 4
		Gpr171 - g protein-coupled receptor 171
		Tspyl2 - tspy-like 2
		Rnf2 - ring finger protein 2
		Rufy3 - run and fyve domain containing 3
		Dmbt1 - deleted in malignant brain tumors 1
		Dpysl2 - dihydropyrimidinase-like 2
		Rph3al - rabphilin 3a-like (without c2 domains)
		Cldn13 - claudin 13
		Vav3 - vav 3 oncogene
		Surf1 - surfeit gene 1
		Tas2r108 - taste receptor, type 2, member 108
		Cyp46a1 - cytochrome p450, family 46, subfamily a, polypeptide 1
		Pip5kl1 - phosphatidylinositol-4-phosphate 5-kinase-like 1
		Supt6 - suppressor of ty 6
		Gabrq - gamma-aminobutyric acid (gaba) a receptor, subunit theta
		Olfr653 - olfactory receptor 653
		Sucla2 - succinate-coenzyme a ligase, adp-forming, beta subunit
		Eif1 - eukaryotic translation initiation factor 1
		Cyp2g1 - cytochrome p450, family 2, subfamily g, polypeptide 1
		Exosc2 - exosome component 2
		Slc6a3 - solute carrier family 6 (neurotransmitter transporter, dopamine), member 3
		Tas2r126 - taste receptor, type 2, member 126
		D2Wsu81e - dna segment, chr 2, wayne state university 81, expressed
		Tmem175 - transmembrane protein 175
		Stxbp1 - syntaxin binding protein 1
		Dab2 - disabled 2, mitogen-responsive phosphoprotein
		Eif3h - eukaryotic translation initiation factor 3, subunit h
		Upf3b - upf3 regulator of nonsense transcripts homolog b (yeast)
		Cyp7a1 - cytochrome p450, family 7, subfamily a, polypeptide 1
		Stra8 - stimulated by retinoic acid gene 8
		Pcbd1 - pterin 4 alpha carbinolamine dehydratase/dimerization cofactor of hepatocyte nuclear factor 1 alpha (tcf1) 1
		Znrf2 - zinc and ring finger 2
		Wnt8a - wingless-related mmtv integration site 8a
		Nudt21 - nudix (nucleoside diphosphate linked moiety x)-type motif 21
		Dcn - decorin
		Sult1a1 - sulfotransferase family 1a, phenol-preferring, member 1
		Dcc - deleted in colorectal carcinoma
		Aurkb - aurora kinase b
		Aurka - aurora kinase a
		Ccl28 - chemokine (c-c motif) ligand 28
		Plk4 - polo-like kinase 4
		Slk - ste20-like kinase
		Stk16 - serine/threonine kinase 16
		Dkk2 - dickkopf homolog 2 (xenopus laevis)
		Scamp5 - secretory carrier membrane protein 5
		Dbh - dopamine beta hydroxylase
		Atp5g3 - atp synthase, h+ transporting, mitochondrial f0 complex, subunit c3 (subunit 9)
		Ndufa5 - nadh dehydrogenase (ubiquinone) 1 alpha subcomplex, 5
		Tas2r134 - taste receptor, type 2, member 134
		Stim1 - stromal interaction molecule 1
		Ddx4 - dead (asp-glu-ala-asp) box polypeptide 4
		Ndufc2 - nadh dehydrogenase (ubiquinone) 1, subcomplex unknown, 2
		Gtf2ird1 - general transcription factor ii i repeat domain-containing 1
		Tspyl4 - tspy-like 4
		Hsbp1 - heat shock factor binding protein 1
		Pdxp - pyridoxal (pyridoxine, vitamin b6) phosphatase
		Rpl24 - ribosomal protein l24
		Stc1 - stanniocalcin 1
		Lmbr1 - limb region 1
		Rrp1b - ribosomal rna processing 1 homolog b (s. cerevisiae)
		Ddc - dopa decarboxylase
		Stat5a - signal transducer and activator of transcription 5a
		Fam135a - family with sequence similarity 135, member a
		Cldn9 - claudin 9
		Dct - dopachrome tautomerase
		Dner - delta/notch-like egf-related receptor
		Trmt12 - trna methyltranferase 12
		Ctcf - ccctc-binding factor
		Gabarapl1 - gamma-aminobutyric acid (gaba) a receptor-associated protein-like 1
		Pdhb - pyruvate dehydrogenase (lipoamide) beta
		Golga7 - golgi autoantigen, golgin subfamily a, 7
		March7 - membrane-associated ring finger (c3hc4) 7
		Dzip1l - daz interacting protein 1-like
		Ssb - sjogren syndrome antigen b
		Ctbp1 - c-terminal binding protein 1
		Srebf2 - sterol regulatory element binding factor 2
		2410066E13Rik - riken cdna 2410066e13 gene
		Cux2 - cut-like homeobox 2
		Srm - spermidine synthase
		Rnf25 - ring finger protein 25
		Srpk1 - serine/arginine-rich protein specific kinase 1
		Wdr43 - wd repeat domain 43
		Stk32c - serine/threonine kinase 32c
		Src - rous sarcoma oncogene
		Amhr2 - anti-mullerian hormone type 2 receptor
		Ctss - cathepsin s
		Tsr3 - tsr3 20s rrna accumulation
		Qsox2 - quiescin q6 sulfhydryl oxidase 2
		Gigyf1 - grb10 interacting gyf protein 1
		Bclaf1 - bcl2-associated transcription factor 1
		Camsap1 - calmodulin regulated spectrin-associated protein 1
		Park7 - parkinson disease (autosomal recessive, early onset) 7
		BC029214 - cdna sequence bc029214
		Man1b1 - mannosidase, alpha, class 1b, member 1
		Kdelc2 - kdel (lys-asp-glu-leu) containing 2
		Akip1 - a kinase (prka) interacting protein 1
		Mcoln2 - mucolipin 2
		Mfsd10 - major facilitator superfamily domain containing 10
		Pdia5 - protein disulfide isomerase associated 5
		Cyp2a12 - cytochrome p450, family 2, subfamily a, polypeptide 12
		Slco4c1 - solute carrier organic anion transporter family, member 4c1
		Spn - sialophorin
		Rbm28 - rna binding motif protein 28
		Spint1 - serine protease inhibitor, kunitz type 1
		Ddx39 - dead (asp-glu-ala-asp) box polypeptide 39
		Lypd1 - ly6/plaur domain containing 1
		Cyp2a4 - cytochrome p450, family 2, subfamily a, polypeptide 4
		Fam126a - family with sequence similarity 126, member a
		Smg7 - smg-7 homolog, nonsense mediated mrna decay factor (c. elegans)
		Setdb1 - set domain, bifurcated 1
		Kng2 - kininogen 2
		Tiprl - tip41, tor signalling pathway regulator-like (s. cerevisiae)
		Crlf2 - cytokine receptor-like factor 2
		Rcsd1 - rcsd domain containing 1
		Prrc2c - proline-rich coiled-coil 2c
		Ccdc88c - coiled-coil domain containing 88c
		Nsfl1c - nsfl1 (p97) cofactor (p47)
		Ndufb10 - nadh dehydrogenase (ubiquinone) 1 beta subcomplex, 10
		Enpp5 - ectonucleotide pyrophosphatase/phosphodiesterase 5
		Rab3gap1 - rab3 gtpase activating protein subunit 1
		Zfp281 - zinc finger protein 281
		Eml2 - echinoderm microtubule associated protein like 2
		Sall1 - sal-like 1 (drosophila)
		Kremen1 - kringle containing transmembrane protein 1
		Igfn1 - immunoglobulin-like and fibronectin type iii domain containing 1
		Otud6b - otu domain containing 6b
		Lpgat1 - lysophosphatidylglycerol acyltransferase 1
		Qdpr - quinoid dihydropteridine reductase
		Smyd2 - set and mynd domain containing 2
		Cend1 - cell cycle exit and neuronal differentiation 1
		Noc3l - nucleolar complex associated 3 homolog (s. cerevisiae)
		Kansl3 - kat8 regulatory nsl complex subunit 3
		Arhgef4 - rho guanine nucleotide exchange factor (gef) 4
		Mrpl14 - mitochondrial ribosomal protein l14
		Usp29 - ubiquitin specific peptidase 29
		Tk2 - thymidine kinase 2, mitochondrial
		Ndufs2 - nadh dehydrogenase (ubiquinone) fe-s protein 2
		Rpl35a - ribosomal protein l35a
		Tas1r2 - taste receptor, type 1, member 2
		Otof - otoferlin
		Ptplad1 - protein tyrosine phosphatase-like a domain containing 1
		Dhcr7 - 7-dehydrocholesterol reductase
		Slc12a9 - solute carrier family 12 (potassium/chloride transporters), member 9
		Dbr1 - debranching enzyme homolog 1 (s. cerevisiae)
		Trpm6 - transient receptor potential cation channel, subfamily m, member 6
		Rorb - rar-related orphan receptor beta
		Eid1 - ep300 interacting inhibitor of differentiation 1
		Ints1 - integrator complex subunit 1
		Dync2h1 - dynein cytoplasmic 2 heavy chain 1
		Rap1gap - rap1 gtpase-activating protein
		Pmaip1 - phorbol-12-myristate-13-acetate-induced protein 1
		Akr1a1 - aldo-keto reductase family 1, member a1 (aldehyde reductase)
		Pdrg1 - p53 and dna damage regulated 1
		Syt1 - synaptotagmin i
		Syp - synaptophysin
		Uckl1 - uridine-cytidine kinase 1-like 1
		Synj2 - synaptojanin 2
		Ina - internexin neuronal intermediate filament protein, alpha
		Syngr3 - synaptogyrin 3
		Caly - calcyon neuron-specific vesicular protein
		Bcl11b - b cell leukemia/lymphoma 11b
		Syt3 - synaptotagmin iii
		Prlhr - prolactin releasing hormone receptor
		Glra3 - glycine receptor, alpha 3 subunit
		Npbwr1 - neuropeptides b/w receptor 1
		Cgref1 - cell growth regulator with ef hand domain 1
		Rtn4 - reticulon 4
		Pard6b - par-6 (partitioning defective 6) homolog beta (c. elegans)
		Fryl - furry homolog-like (drosophila)
		Trem3 - triggering receptor expressed on myeloid cells 3
		Asb6 - ankyrin repeat and socs box-containing 6
		Pmch - pro-melanin-concentrating hormone
		Micalcl - mical c-terminal like
		Mphosph6 - m phase phosphoprotein 6
		Syn2 - synapsin ii
		Erlin1 - er lipid raft associated 1
		Syngr1 - synaptogyrin 1
		Dpcd - deleted in primary ciliary dyskinesia
		Syngr2 - synaptogyrin 2
		Lzts2 - leucine zipper, putative tumor suppressor 2
		Nudt11 - nudix (nucleoside diphosphate linked moiety x)-type motif 11
		Sdc3 - syndecan 3
		Peo1 - progressive external ophthalmoplegia 1 (human)
		Nap1l5 - nucleosome assembly protein 1-like 5
		Swi5 - swi5 recombination repair homolog (yeast)
		Rbm46 - rna binding motif protein 46
		Stk25 - serine/threonine kinase 25 (yeast)
		Drd5 - dopamine receptor d5
		Trim44 - tripartite motif-containing 44
		Wac - ww domain containing adaptor with coiled-coil
		Drd3 - dopamine receptor d3
		Slc1a5 - solute carrier family 1 (neutral amino acid transporter), member 5
		Drd2 - dopamine receptor d2
		Carm1 - coactivator-associated arginine methyltransferase 1
		Drd1a - dopamine receptor d1a
		Plxnd1 - plexin d1
		Dr1 - down-regulator of transcription 1
		Slc9a1 - solute carrier family 9 (sodium/hydrogen exchanger), member 1
		Spock3 - sparc/osteonectin, cwcv and kazal-like domains proteoglycan 3
		Rpl10 - ribosomal protein l10
		Reep2 - receptor accessory protein 2
		Rcl1 - rna terminal phosphate cyclase-like 1
		Ndufv2 - nadh dehydrogenase (ubiquinone) flavoprotein 2
		Usp14 - ubiquitin specific peptidase 14
		Macrod2 - macro domain containing 2
		Huwe1 - hect, uba and wwe domain containing 1
		Slc4a3 - solute carrier family 4 (anion exchanger), member 3
		Pik3c3 - phosphoinositide-3-kinase, class 3
		Dnajb1 - dnaj (hsp40) homolog, subfamily b, member 1
		Caap1 - caspase activity and apoptosis inhibitor 1
		Rab2a - rab2a, member ras oncogene family
		Ccdc94 - coiled-coil domain containing 94
		Hnrnph1 - heterogeneous nuclear ribonucleoprotein h1
		Rrs1 - rrs1 ribosome biogenesis regulator homolog (s. cerevisiae)
		Slc2a4 - solute carrier family 2 (facilitated glucose transporter), member 4
		Mapre1 - microtubule-associated protein, rp/eb family, member 1
		Sla - src-like adaptor
		Erap1 - endoplasmic reticulum aminopeptidase 1
		Tmem138 - transmembrane protein 138
		E2f3 - e2f transcription factor 3
		Senp3 - sumo/sentrin specific peptidase 3
		E2f1 - e2f transcription factor 1
		Anapc5 - anaphase-promoting complex subunit 5
		Ngly1 - n-glycanase 1
		Trim2 - tripartite motif-containing 2
		Six3 - sine oculis-related homeobox 3
		Ntng1 - netrin g1
		Pias4 - protein inhibitor of activated stat 4
		Cnih3 - cornichon homolog 3 (drosophila)
		Sin3b - transcriptional regulator, sin3b (yeast)
		Six1 - sine oculis-related homeobox 1
		Ppp2r5b - protein phosphatase 2, regulatory subunit b (b56), beta isoform
		Dtnb - dystrobrevin, beta
		Ghrl - ghrelin
		Slc1a1 - solute carrier family 1 (neuronal/epithelial high affinity glutamate transporter, system xag), member 1
		Idh3a - isocitrate dehydrogenase 3 (nad+) alpha
		Adam26a - a disintegrin and metallopeptidase domain 26a (testase 3)
		Top1mt - dna topoisomerase 1, mitochondrial
		Gpsm1 - g-protein signalling modulator 1 (ags3-like, c. elegans)
		Snap47 - synaptosomal-associated protein, 47
		Cds2 - cdp-diacylglycerol synthase (phosphatidate cytidylyltransferase) 2
		Pex5l - peroxisomal biogenesis factor 5-like
		Tppp - tubulin polymerization promoting protein
		Abhd12b - abhydrolase domain containing 12b
		Grp - gastrin releasing peptide
		Dtx3 - deltex 3 homolog (drosophila)
		Slc8a3 - solute carrier family 8 (sodium/calcium exchanger), member 3
		Dnah8 - dynein, axonemal, heavy chain 8
		Rbm5 - rna binding motif protein 5
		Pik3ap1 - phosphoinositide-3-kinase adaptor protein 1
		Tmc1 - transmembrane channel-like gene family 1
		Fthl17 - ferritin, heavy polypeptide-like 17
		Sacm1l - sac1 (suppressor of actin mutations 1, homolog)-like (s. cerevisiae)
		St6galnac1 - st6 (alpha-n-acetyl-neuraminyl-2,3-beta-galactosyl-1,3)-n-acetylgalactosaminide alpha-2,6-sialyltransferase 1
		Slc9a4 - solute carrier family 9 (sodium/hydrogen exchanger), member 4
		St3gal4 - st3 beta-galactoside alpha-2,3-sialyltransferase 4
		Sncaip - synuclein, alpha interacting protein (synphilin)
		Plekha3 - pleckstrin homology domain-containing, family a (phosphoinositide binding specific) member 3
		Dlx6 - distal-less homeobox 6
		Trp53inp1 - transformation related protein 53 inducible nuclear protein 1
		Bnip1 - bcl2/adenovirus e1b interacting protein 1
		Gucy1a3 - guanylate cyclase 1, soluble, alpha 3
		Syt9 - synaptotagmin ix
		Dll1 - delta-like 1 (drosophila)
		Rprm - reprimo, tp53 dependent g2 arrest mediator candidate
		Dlg4 - discs, large homolog 4 (drosophila)
		Qtrt1 - queuine trna-ribosyltransferase 1
		Dlk1 - delta-like 1 homolog (drosophila)
		Dlx3 - distal-less homeobox 3
		Sim2 - single-minded homolog 2 (drosophila)
		Wdr6 - wd repeat domain 6
		Cox7a2l - cytochrome c oxidase subunit viia polypeptide 2-like
		Rgs10 - regulator of g-protein signalling 10
		Kcnq3 - potassium voltage-gated channel, subfamily q, member 3
		Fstl3 - follistatin-like 3
		St8sia3 - st8 alpha-n-acetyl-neuraminide alpha-2,8-sialyltransferase 3
		Scg5 - secretogranin v
		Fign - fidgetin
		Ppp2r4 - protein phosphatase 2a, regulatory subunit b (pr 53)
		Plcl2 - phospholipase c-like 2
		Donson - downstream neighbor of son
		Pex6 - peroxisomal biogenesis factor 6
		Camsap2 - calmodulin regulated spectrin-associated protein family, member 2
		Tlr9 - toll-like receptor 9
		Zglp1 - zinc finger, gata-like protein 1
		Shc1 - src homology 2 domain-containing transforming protein c1
		Shc3 - src homology 2 domain-containing transforming protein c3
		Doc2a - double c2, alpha
		Shfm1 - split hand/foot malformation (ectrodactyly) type 1
		Shmt1 - serine hydroxymethyltransferase 1 (soluble)
		Dync1h1 - dynein cytoplasmic 1 heavy chain 1
		Sh3gl2 - sh3-domain grb2-like 2
		Crb3 - crumbs homolog 3 (drosophila)
		Dync1i2 - dynein cytoplasmic 1 intermediate chain 2
		Dnm1 - dynamin 1
		Sh3gl3 - sh3-domain grb2-like 3
		Pja2 - praja 2, ring-h2 motif containing
		Bhlhe22 - basic helix-loop-helix family, member e22
		Ppm1m - protein phosphatase 1m
		Tpm3 - tropomyosin 3, gamma
		Enah - enabled homolog (drosophila)
		En1 - engrailed 1
		Spryd3 - spry domain containing 3
		Rnd1 - rho family gtpase 1
		Pi4ka - phosphatidylinositol 4-kinase, catalytic, alpha polypeptide
		Eno2 - enolase 2, gamma neuronal
		Spidr - scaffolding protein involved i dna repair
		Serp2 - stress-associated endoplasmic reticulum protein family member 2
		Tomm20 - translocase of outer mitochondrial membrane 20 homolog (yeast)
		Elk3 - elk3, member of ets oncogene family
		Serpine2 - serine (or cysteine) peptidase inhibitor, clade e, member 2
		Eif2b5 - eukaryotic translation initiation factor 2b, subunit 5 epsilon
		Elf5 - e74-like factor 5
		Spata6 - spermatogenesis associated 6
		Usp13 - ubiquitin specific peptidase 13 (isopeptidase t-3)
		Mesdc2 - mesoderm development candidate 2
		Nrros - negative regulator of reactive oxygen species
		Spink3 - serine peptidase inhibitor, kazal type 3
		Emd - emerin
		Puf60 - poly-u binding splicing factor 60
		Crispld2 - cysteine-rich secretory protein lccl domain containing 2
		Scyl1 - scy1-like 1 (s. cerevisiae)
		Ephb4 - eph receptor b4
		Cnot10 - ccr4-not transcription complex, subunit 10
		Adcy5 - adenylate cyclase 5
		Epha5 - eph receptor a5
		Muc20 - mucin 20
		Epha6 - eph receptor a6
		Coro7 - coronin 7
		Atp2b1 - atpase, ca++ transporting, plasma membrane 1
		Wsb1 - wd repeat and socs box-containing 1
		Sox12 - sry-box containing gene 12
		Epb4.1l3 - erythrocyte protein band 4.1-like 3
		Epb4.1l2 - erythrocyte protein band 4.1-like 2
		Dnajc6 - dnaj (hsp40) homolog, subfamily c, member 6
		Epb4.2 - erythrocyte protein band 4.2
		Epb4.1l4a - erythrocyte protein band 4.1-like 4a
		Sox2 - sry-box containing gene 2
		Scaf4 - sr-related ctd-associated factor 4
		Ltn1 - listerin e3 ubiquitin protein ligase 1
		Col4a3bp - collagen, type iv, alpha 3 (goodpasture antigen) binding protein
		Ftsj2 - ftsj homolog 2 (e. coli)
		Lime1 - lck interacting transmembrane adaptor 1
		Polr3h - polymerase (rna) iii (dna directed) polypeptide h
		Dmtn - dematin actin binding protein
		Trap1 - tnf receptor-associated protein 1
		Zcchc12 - zinc finger, cchc domain containing 12
		2810417H13Rik - riken cdna 2810417h13 gene
		Ranbp3l - ran binding protein 3-like
		Rspo3 - r-spondin 3 homolog (xenopus laevis)
		Edn2 - endothelin 2
		Phc1 - polyhomeotic-like 1 (drosophila)
		Snap91 - synaptosomal-associated protein 91
		Edn3 - endothelin 3
		Ednra - endothelin receptor type a
		Snap25 - synaptosomal-associated protein 25
		Eef1a1 - eukaryotic translation elongation factor 1 alpha 1
		Eef1a2 - eukaryotic translation elongation factor 1 alpha 2
		Pbx4 - pre b cell leukemia homeobox 4
		Kctd16 - potassium channel tetramerisation domain containing 16
		Ttc19 - tetratricopeptide repeat domain 19
		Snca - synuclein, alpha
		Eed - embryonic ectoderm development
		Sncg - synuclein, gamma
		Rab27b - rab27b, member ras oncogene family
		Cwc22 - cwc22 spliceosome-associated protein homolog (s. cerevisiae)
		Eef2 - eukaryotic translation elongation factor 2
		Snrnp70 - small nuclear ribonucleoprotein 70 (u1)
		Akirin1 - akirin 1
		Ecel1 - endothelin converting enzyme-like 1
		Mpnd - mpn domain containing
		Ect2 - ect2 oncogene
		Nrbp2 - nuclear receptor binding protein 2
		Snrpn - small nuclear ribonucleoprotein n
		Eda - ectodysplasin-a
		Fgf20 - fibroblast growth factor 20
		Fam173b - family with sequence similarity 173, member b
		Ei24 - etoposide induced 2.4 mrna
		Eif4a1 - eukaryotic translation initiation factor 4a1
		Eif4a2 - eukaryotic translation initiation factor 4a2
		Cdk5rap3 - cdk5 regulatory subunit associated protein 3
		Smarcb1 - swi/snf related, matrix associated, actin dependent regulator of chromatin, subfamily b, member 1
		Dynll2 - dynein light chain lc8-type 2
		Eif4ebp2 - eukaryotic translation initiation factor 4e binding protein 2
		Cntd1 - cyclin n-terminal domain containing 1
		Efnb1 - ephrin b1
		Tusc3 - tumor suppressor candidate 3
		Sdccag3 - serologically defined colon cancer antigen 3
		Efnb3 - ephrin b3
		Selo - selenoprotein o
		Efnb2 - ephrin b2
		Adm2 - adrenomedullin 2
		9430023L20Rik - riken cdna 9430023l20 gene
		Dhx30 - deah (asp-glu-ala-his) box polypeptide 30
		Sptbn4 - spectrin beta, non-erythrocytic 4
		Sstr2 - somatostatin receptor 2
		Rhbdf1 - rhomboid family 1 (drosophila)
		Apbb1ip - amyloid beta (a4) precursor protein-binding, family b, member 1 interacting protein
		Syt10 - synaptotagmin x
		Phf1 - phd finger protein 1
		Tcte3 - t-complex-associated testis expressed 3
		Fat1 - fat tumor suppressor homolog 1 (drosophila)
		Fah - fumarylacetoacetate hydrolase
		Unc93b1 - unc-93 homolog b1 (c. elegans)
		Klhl13 - kelch-like 13
		Pcdh17 - protocadherin 17
		Mefv - mediterranean fever
		Akap11 - a kinase (prka) anchor protein 11
		Cpsf3 - cleavage and polyadenylation specificity factor 3
		Mtmr6 - myotubularin related protein 6
		Ilkap - integrin-linked kinase-associated serine/threonine phosphatase 2c
		Pde3a - phosphodiesterase 3a, cgmp inhibited
		Paf1 - paf1, rna polymerase ii associated factor, homolog (s. cerevisiae)
		Extl3 - exostoses (multiple)-like 3
		Socs6 - suppressor of cytokine signaling 6
		Sfxn1 - sideroflexin 1
		Otud5 - otu domain containing 5
		Zfp91 - zinc finger protein 91
		F2r - coagulation factor ii (thrombin) receptor
		Nts - neurotensin
		Otud6a - otu domain containing 6a
		Asl - argininosuccinate lyase
		Ppil4 - peptidylprolyl isomerase (cyclophilin)-like 4
		Dntt - deoxynucleotidyltransferase, terminal
		Plxnc1 - plexin c1
		Tead2 - tea domain family member 2
		Txndc8 - thioredoxin domain containing 8
		Pdlim7 - pdz and lim domain 7
		Atp8b2 - atpase, class i, type 8b, member 2
		Rarb - retinoic acid receptor, beta
		Abr - active bcr-related gene
		Arhgef6 - rac/cdc42 guanine nucleotide exchange factor (gef) 6
		Rnmtl1 - rna methyltransferase like 1
		F8 - coagulation factor viii
		Eif3d - eukaryotic translation initiation factor 3, subunit d
		Narfl - nuclear prelamin a recognition factor-like
		Chchd2 - coiled-coil-helix-coiled-coil-helix domain containing 2
		Tfap2a - transcription factor ap-2, alpha
		Tcf7l1 - transcription factor 7 like 1 (t cell specific, hmg box)
		Tcf7l2 - transcription factor 7 like 2, t cell specific, hmg box
		Rp9 - retinitis pigmentosa 9 (human)
		Hnf1b - hnf1 homeobox b
		Fam120b - family with sequence similarity 120, member b
		Cadm1 - cell adhesion molecule 1
		Esr2 - estrogen receptor 2 (beta)
		Skp1a - s-phase kinase-associated protein 1a
		Tcea2 - transcription elongation factor a (sii), 2
		Pdzrn3 - pdz domain containing ring finger 3
		Paxip1 - pax interacting (with transcription-activation domain) protein 1
		Mfap1a - microfibrillar-associated protein 1a
		Agpat1 - 1-acylglycerol-3-phosphate o-acyltransferase 1 (lysophosphatidic acid acyltransferase, alpha)
		Evl - ena-vasodilator stimulated phosphoprotein
		Serinc5 - serine incorporator 5
		Rasa1 - ras p21 protein activator 1
		Spata18 - spermatogenesis associated 18
		Eef1b2 - eukaryotic translation elongation factor 1 beta 2
		BC018507 - cdna sequence bc018507
		Hebp2 - heme binding protein 2
		Ereg - epiregulin
		Erbb4 - v-erb-a erythroblastic leukemia viral oncogene homolog 4 (avian)
		Cdc14b - cdc14 cell division cycle 14b
		Ercc1 - excision repair cross-complementing rodent repair deficiency, complementation group 1
		Rnf151 - ring finger protein 151
		Nr2f1 - nuclear receptor subfamily 2, group f, member 1
		Gmds - gdp-mannose 4, 6-dehydratase
		Rplp1 - ribosomal protein, large, p1
		Esr1 - estrogen receptor 1 (alpha)
		Nprl2 - nitrogen permease regulator-like 2
		Calcoco1 - calcium binding and coiled coil domain 1
		Ptprv - protein tyrosine phosphatase, receptor type, v
		Erh - enhancer of rudimentary homolog (drosophila)
		Tfcp2 - transcription factor cp2
		Ero1lb - ero1-like beta (s. cerevisiae)
		Esd - esterase d/formylglutathione hydrolase
		Uqcc - ubiquinol-cytochrome c reductase complex chaperone, cbp3 homolog (yeast)
		Samhd1 - sam domain and hd domain, 1
		H2afy2 - h2a histone family, member y2
		Cyp39a1 - cytochrome p450, family 39, subfamily a, polypeptide 1
		Tcerg1 - transcription elongation regulator 1 (ca150)
		Fosb - fbj osteosarcoma oncogene b
		Fpr-rs3 - formyl peptide receptor, related sequence 3
		Lgals12 - lectin, galactose binding, soluble 12
		Tlr6 - toll-like receptor 6
		Nob1 - nin1/rpn12 binding protein 1 homolog (s. cerevisiae)
		Eif2b2 - eukaryotic translation initiation factor 2b, subunit 2 beta
		Set - set nuclear oncogene
		Ncs1 - neuronal calcium sensor 1
		Frat1 - frequently rearranged in advanced t cell lymphomas
		Trim28 - tripartite motif-containing 28
		Anp32b - acidic (leucine-rich) nuclear phosphoprotein 32 family, member b
		Bex4 - brain expressed gene 4
		Timp2 - tissue inhibitor of metalloproteinase 2
		Dtnbp1 - dystrobrevin binding protein 1
		Psmg1 - proteasome (prosome, macropain) assembly chaperone 1
		Fkbp6 - fk506 binding protein 6
		Ramp3 - receptor (calcitonin) activity modifying protein 3
		Fst - follistatin
		Ftsj3 - ftsj homolog 3 (e. coli)
		Slc24a3 - solute carrier family 24 (sodium/potassium/calcium exchanger), member 3
		Nrde2 - nrde-2 necessary for rna interference, domain containing
		Nagk - n-acetylglucosamine kinase
		Bace2 - beta-site app-cleaving enzyme 2
		Sfxn3 - sideroflexin 3
		Bmper - bmp-binding endothelial regulator
		Tnfrsf10b - tumor necrosis factor receptor superfamily, member 10b
		Tctn3 - tectonic family member 3
		L2hgdh - l-2-hydroxyglutarate dehydrogenase
		Rbm38 - rna binding motif protein 38
		Dedd - death effector domain-containing
		Flii - flightless i homolog (drosophila)
		Flot2 - flotillin 2
		Flt1 - fms-like tyrosine kinase 1
		Gde1 - glycerophosphodiester phosphodiesterase 1
		Rev1 - rev1 homolog (s. cerevisiae)
		Dgkb - diacylglycerol kinase, beta
		Fmn1 - formin 1
		Stxbp6 - syntaxin binding protein 6 (amisyn)
		Acin1 - apoptotic chromatin condensation inducer 1
		Tnfaip2 - tumor necrosis factor, alpha-induced protein 2
		Ubxn11 - ubx domain protein 11
		Tnfaip3 - tumor necrosis factor, alpha-induced protein 3
		Aff2 - af4/fmr2 family, member 2
		Fgfr3 - fibroblast growth factor receptor 3
		Ak9 - adenylate kinase 9
		Ube2o - ubiquitin-conjugating enzyme e2o
		Tfdp1 - transcription factor dp 1
		Rbm14 - rna binding motif protein 14
		Pex14 - peroxisomal biogenesis factor 14
		Fgr - gardner-rasheed feline sarcoma viral (fgr) oncogene homolog
		Tgfa - transforming growth factor alpha
		Hdac7 - histone deacetylase 7
		Figf - c-fos induced growth factor
		Ppm1g - protein phosphatase 1g (formerly 2c), magnesium-dependent, gamma isoform
		Kirrel3 - kin of irre like 3 (drosophila)
		Gkap1 - g kinase anchoring protein 1
		Fhl1 - four and a half lim domains 1
		Fbf1 - fas (tnfrsf6) binding factor 1
		Lrrc69 - leucine rich repeat containing 69
		Fkbp1a - fk506 binding protein 1a
		Gps2 - g protein pathway suppressor 2
		Fdft1 - farnesyl diphosphate farnesyl transferase 1
		Mrgbp - mrg/morf4l binding protein
		Stac2 - sh3 and cysteine rich domain 2
		Sdhb - succinate dehydrogenase complex, subunit b, iron sulfur (ip)
		Tiam1 - t cell lymphoma invasion and metastasis 1
		Ift74 - intraflagellar transport 74
		Dbn1 - drebrin 1
		Tial1 - tia1 cytotoxic granule-associated rna binding protein-like 1
		Cdc27 - cell division cycle 27
		Dnajb5 - dnaj (hsp40) homolog, subfamily b, member 5
		Pyy - peptide yy
		Aldh3b1 - aldehyde dehydrogenase 3 family, member b1
		Acy1 - aminoacylase 1
		Utp18 - utp18, small subunit (ssu) processome component, homolog (yeast)
		Fgf12 - fibroblast growth factor 12
		Alkbh8 - alkb, alkylation repair homolog 8 (e. coli)
		Xylt2 - xylosyltransferase ii
		Fga - fibrinogen alpha chain
		Ift172 - intraflagellar transport 172
		Fgf1 - fibroblast growth factor 1
		Arl3 - adp-ribosylation factor-like 3
		Fgf2 - fibroblast growth factor 2
		Rybp - ring1 and yy1 binding protein
		Ampd2 - adenosine monophosphate deaminase 2
		l7Rn6 - lethal, chr 7, rinchik 6
		Eif3c - eukaryotic translation initiation factor 3, subunit c
		Ank2 - ankyrin 2, brain
		Th - tyrosine hydroxylase
		Kat7 - k(lysine) acetyltransferase 7
		B4galt6 - udp-gal:betaglcnac beta 1,4-galactosyltransferase, polypeptide 6
		Gdf5 - growth differentiation factor 5
		Gdi1 - guanosine diphosphate (gdp) dissociation inhibitor 1
		Morf4l2 - mortality factor 4 like 2
		Gdnf - glial cell line derived neurotrophic factor
		Nlgn2 - neuroligin 2
		Tmem59 - transmembrane protein 59
		Kctd11 - potassium channel tetramerisation domain containing 11
		Arpc3 - actin related protein 2/3 complex, subunit 3
		Acap1 - arfgap with coiled-coil, ankyrin repeat and ph domains 1
		Gdf1 - growth differentiation factor 1
		Zbtb8os - zinc finger and btb domain containing 8 opposite strand
		Unc45b - unc-45 homolog b (c. elegans)
		Nle1 - notchless homolog 1 (drosophila)
		Opn1mw - opsin 1 (cone pigments), medium-wave-sensitive (color blindness, deutan)
		Apip - apaf1 interacting protein
		Rpl14 - ribosomal protein l14
		Fzr1 - fizzy/cell division cycle 20 related 1 (drosophila)
		Ggnbp2 - gametogenetin binding protein 2
		Gadl1 - glutamate decarboxylase-like 1
		Mmachc - methylmalonic aciduria cblc type, with homocystinuria
		Gcgr - glucagon receptor
		Gch1 - gtp cyclohydrolase 1
		Thap1 - thap domain containing, apoptosis associated protein 1
		Tmeff2 - transmembrane protein with egf-like and two follistatin-like domains 2
		Zmym3 - zinc finger, mym-type 3
		Nmur2 - neuromedin u receptor 2
		Syap1 - synapse associated protein 1
		Adrm1 - adhesion regulating molecule 1
		Fcf1 - fcf1 small subunit (ssu) processome component homolog (s. cerevisiae)
		Ift27 - intraflagellar transport 27
		Acsl6 - acyl-coa synthetase long-chain family member 6
		Gbx2 - gastrulation brain homeobox 2
		Serinc1 - serine incorporator 1
		Cby1 - chibby homolog 1 (drosophila)
		Nat6 - n-acetyltransferase 6
		Snx1 - sorting nexin 1
		Riok2 - rio kinase 2 (yeast)
		Fancl - fanconi anemia, complementation group l
		Ddx17 - dead (asp-glu-ala-asp) box polypeptide 17
		Rufy1 - run and fyve domain containing 1
		Adamts2 - a disintegrin-like and metallopeptidase (reprolysin type) with thrombospondin type 1 motif, 2
		Dpt - dermatopontin
		Clint1 - clathrin interactor 1
		Bcr - breakpoint cluster region
		Arhgap44 - rho gtpase activating protein 44
		Romo1 - reactive oxygen species modulator 1
		Adar - adenosine deaminase, rna-specific
		Usp22 - ubiquitin specific peptidase 22
		Tmem246 - transmembrane protein 246
		Chmp1b - charged multivesicular body protein 1b
		Tmem11 - transmembrane protein 11
		Chd3 - chromodomain helicase dna binding protein 3
		Pfkp - phosphofructokinase, platelet
		Gata2 - gata binding protein 2
		Dynlrb1 - dynein light chain roadblock-type 1
		Tubb2b - tubulin, beta 2b class iib
		Lepre1 - leprecan 1
		2410089E03Rik - riken cdna 2410089e03 gene
		Gamt - guanidinoacetate methyltransferase
		Nkap - nfkb activating protein
		Bloc1s2 - biogenesis of lysosome-related organelles complex-1, subunit 2
		Gapdhs - glyceraldehyde-3-phosphate dehydrogenase, spermatogenic
		Trpc4ap - transient receptor potential cation channel, subfamily c, member 4 associated protein
		Gart - phosphoribosylglycinamide formyltransferase
		Tom1l2 - target of myb1-like 2 (chicken)
		Trip4 - thyroid hormone receptor interactor 4
		Gap43 - growth associated protein 43
		Flcn - folliculin
		Gapdh - glyceraldehyde-3-phosphate dehydrogenase
		Gabarap - gamma-aminobutyric acid receptor associated protein
		Ndufa13 - nadh dehydrogenase (ubiquinone) 1 alpha subcomplex, 13
		Galr1 - galanin receptor 1
		Stmn4 - stathmin-like 4
		Gad2 - glutamic acid decarboxylase 2
		Gad1 - glutamate decarboxylase 1
		Tph2 - tryptophan hydroxylase 2
		Mtch1 - mitochondrial carrier homolog 1 (c. elegans)
		Eef1g - eukaryotic translation elongation factor 1 gamma
		Gabrg2 - gamma-aminobutyric acid (gaba) a receptor, subunit gamma 2
		Gabrr2 - gamma-aminobutyric acid (gaba) c receptor, subunit rho 2
		Gabrd - gamma-aminobutyric acid (gaba) a receptor, subunit delta
		Gabrg1 - gamma-aminobutyric acid (gaba) a receptor, subunit gamma 1
		Gabra4 - gamma-aminobutyric acid (gaba) a receptor, subunit alpha 4
		Aldh18a1 - aldehyde dehydrogenase 18 family, member a1
		Wdpcp - wd repeat containing planar cell polarity effector
		Nde1 - nuclear distribution gene e homolog 1 (a nidulans)
		Gabrb1 - gamma-aminobutyric acid (gaba) a receptor, subunit beta 1
		Ugp2 - udp-glucose pyrophosphorylase 2
		Gabrb2 - gamma-aminobutyric acid (gaba) a receptor, subunit beta 2
		Ccm2 - cerebral cavernous malformation 2
		Gabpb1 - ga repeat binding protein, beta 1
		Gabra1 - gamma-aminobutyric acid (gaba) a receptor, subunit alpha 1
		Gabra2 - gamma-aminobutyric acid (gaba) a receptor, subunit alpha 2
		Gabra3 - gamma-aminobutyric acid (gaba) a receptor, subunit alpha 3
		Gaa - glucosidase, alpha, acid
		Actr10 - arp10 actin-related protein 10
		Myl6b - myosin, light polypeptide 6b
		Habp4 - hyaluronic acid binding protein 4
		Zfp423 - zinc finger protein 423
		Ophn1 - oligophrenin 1
		Rgs17 - regulator of g-protein signaling 17
		BC005764 - cdna sequence bc005764
		Ndufa6 - nadh dehydrogenase (ubiquinone) 1 alpha subcomplex, 6 (b14)
		Ripk3 - receptor-interacting serine-threonine kinase 3
		Atp6v1d - atpase, h+ transporting, lysosomal v1 subunit d
		Ilvbl - ilvb (bacterial acetolactate synthase)-like
		Vmn2r81 - vomeronasal 2, receptor 81
		Mast1 - microtubule associated serine/threonine kinase 1
		Pdxk - pyridoxal (pyridoxine, vitamin b6) kinase
		Mrgprb5 - mas-related gpr, member b5
		Mastl - microtubule associated serine/threonine kinase-like
		Fzd5 - frizzled homolog 5 (drosophila)
		Ybey - ybey metallopeptidase
		Fzd3 - frizzled homolog 3 (drosophila)
		Fdps - farnesyl diphosphate synthetase
		Fzd1 - frizzled homolog 1 (drosophila)
		Fxr1 - fragile x mental retardation gene 1, autosomal homolog
		Rnf138 - ring finger protein 138
		Smarca2 - swi/snf related, matrix associated, actin dependent regulator of chromatin, subfamily a, member 2
		Dtx1 - deltex 1 homolog (drosophila)
		Pard6a - par-6 (partitioning defective 6,) homolog alpha (c. elegans)
		Cib2 - calcium and integrin binding family member 2
		Fut2 - fucosyltransferase 2
		Spock2 - sparc/osteonectin, cwcv and kazal-like domains proteoglycan 2
		Mis12 - mis12 homolog (yeast)
		Adarb2 - adenosine deaminase, rna-specific, b2
		Zswim6 - zinc finger swim-type containing 6
		Gpc3 - glypican 3
		Mnf1 - mitochondrial nucleoid factor 1
		Kars - lysyl-trna synthetase
		D10Bwg1379e - dna segment, chr 10, brigham & women's genetics 1379 expressed
		Dut - deoxyuridine triphosphatase
		Ndufa10 - nadh dehydrogenase (ubiquinone) 1 alpha subcomplex 10
		Gpi1 - glucose phosphate isomerase 1
		Mettl21e - methyltransferase like 21e
		Kcnd3 - potassium voltage-gated channel, shal-related family, member 3
		Gnpat - glyceronephosphate o-acyltransferase
		Glce - glucuronyl c5-epimerase
		Txn2 - thioredoxin 2
		Got1 - glutamate oxaloacetate transaminase 1, soluble
		Lace1 - lactation elevated 1
		Got2 - glutamate oxaloacetate transaminase 2, mitochondrial
		Klhl1 - kelch-like 1
		Lmod1 - leiomodin 1 (smooth muscle)
		Rab3c - rab3c, member ras oncogene family
		Syt17 - synaptotagmin xvii
		Zfp365 - zinc finger protein 365
		Gprasp1 - g protein-coupled receptor associated sorting protein 1
		Fam5c - family with sequence similarity 5, member c
		Gnb4 - guanine nucleotide binding protein (g protein), beta 4
		Tac1 - tachykinin 1
		Tac2 - tachykinin 2
		Tacr3 - tachykinin receptor 3
		Ncaph - non-smc condensin i complex, subunit h
		Rps6ka4 - ribosomal protein s6 kinase, polypeptide 4
		Tacc3 - transforming, acidic coiled-coil containing protein 3
		Tacr1 - tachykinin receptor 1
		Rnpc3 - rna-binding region (rnp1, rrm) containing 3
		Bscl2 - bernardinelli-seip congenital lipodystrophy 2 homolog (human)
		Pcdhgc4 - protocadherin gamma subfamily c, 4
		Fgf21 - fibroblast growth factor 21
		Tal1 - t cell acute lymphocytic leukemia 1
		Gsk3b - glycogen synthase kinase 3 beta
		Gtdc2 - glycosyltransferase-like domain containing 2
		Dnah12 - dynein, axonemal, heavy chain 12
		Gna15 - guanine nucleotide binding protein, alpha 15
		Peli1 - pellino 1
		Pygl - liver glycogen phosphorylase
		Gnai2 - guanine nucleotide binding protein (g protein), alpha inhibiting 2
		Tarbp2 - tar (hiv) rna binding protein 2
		Rpf2 - ribosome production factor 2 homolog (s. cerevisiae)
		Samt3 - spermatogenesis associated multipass transmembrane protein 3
		Gnat1 - guanine nucleotide binding protein, alpha transducing 1
		Gnas - gnas (guanine nucleotide binding protein, alpha stimulating) complex locus
		Marc2 - mitochondrial amidoxime reducing component 2
		Gnao1 - guanine nucleotide binding protein, alpha o
		Gnb2 - guanine nucleotide binding protein (g protein), beta 2
		Wnt16 - wingless-related mmtv integration site 16
		Arrdc1 - arrestin domain containing 1
		Clcf1 - cardiotrophin-like cytokine factor 1
		Dnajb12 - dnaj (hsp40) homolog, subfamily b, member 12
		Thoc3 - tho complex 3
		Cecr5 - cat eye syndrome chromosome region, candidate 5
		Glul - glutamate-ammonia ligase (glutamine synthetase)
		Gabarapl2 - gamma-aminobutyric acid (gaba) a receptor-associated protein-like 2
		Immp2l - imp2 inner mitochondrial membrane peptidase-like (s. cerevisiae)
		Fam20b - family with sequence similarity 20, member b
		Wdr75 - wd repeat domain 75
		Gjb4 - gap junction protein, beta 4
		Qpctl - glutaminyl-peptide cyclotransferase-like
		Gykl1 - glycerol kinase-like 1
		Ankrd2 - ankyrin repeat domain 2 (stretch responsive muscle)
		Smarca1 - swi/snf related, matrix associated, actin dependent regulator of chromatin, subfamily a, member 1
		Gjb3 - gap junction protein, beta 3
		Bbs2 - bardet-biedl syndrome 2 (human)
		Il1f9 - interleukin 1 family, member 9
		Uchl4 - ubiquitin carboxyl-terminal esterase l4
		Pnck - pregnancy upregulated non-ubiquitously expressed cam kinase
		Gli3 - gli-kruppel family member gli3
		Gtf3c6 - general transcription factor iiic, polypeptide 6, alpha
		Rnf111 - ring finger 111
		Jam2 - junction adhesion molecule 2
		Gclm - glutamate-cysteine ligase, modifier subunit
		Gclc - glutamate-cysteine ligase, catalytic subunit
		Kif22 - kinesin family member 22
		Mllt11 - myeloid/lymphoid or mixed-lineage leukemia (trithorax homolog, drosophila); translocated to, 11
		Clec1b - c-type lectin domain family 1, member b
		Cltc - clathrin, heavy polypeptide (hc)
		Gjc1 - gap junction protein, gamma 1
		Ccdc87 - coiled-coil domain containing 87
		Gpr83 - g protein-coupled receptor 83
		Gja1 - gap junction protein, alpha 1
		Gfra1 - glial cell line derived neurotrophic factor family receptor alpha 1
		Gfpt1 - glutamine fructose-6-phosphate transaminase 1
		Syde2 - synapse defective 1, rho gtpase, homolog 2 (c. elegans)
		Mocs1 - molybdenum cofactor synthesis 1
		Gusb - glucuronidase, beta
		Alg2 - asparagine-linked glycosylation 2 (alpha-1,3-mannosyltransferase)
		1700042G07Rik - riken cdna 1700042g07 gene
		Rnf14 - ring finger protein 14
		Sez6l - seizure related 6 homolog like
		Csnk1g1 - casein kinase 1, gamma 1
		Kdm5a - lysine (k)-specific demethylase 5a
		Atp8b3 - atpase, class i, type 8b, member 3
		Gfra4 - glial cell line derived neurotrophic factor family receptor alpha 4
		Fbxo10 - f-box protein 10
		Ikzf1 - ikaros family zinc finger 1
		Sytl1 - synaptotagmin-like 1
		Ica1l - islet cell autoantigen 1-like
		Zfx - zinc finger protein x-linked
		St13 - suppression of tumorigenicity 13
		Vcp - valosin containing protein
		Asb12 - ankyrin repeat and socs box-containing 12
		Ahcy - s-adenosylhomocysteine hydrolase
		Coro1c - coronin, actin binding protein 1c
		Slc4a11 - solute carrier family 4, sodium bicarbonate transporter-like, member 11
		Adam23 - a disintegrin and metallopeptidase domain 23
		Agr2 - anterior gradient 2
		Adamts5 - a disintegrin-like and metallopeptidase (reprolysin type) with thrombospondin type 1 motif, 5 (aggrecanase-2)
		Eif4g1 - eukaryotic translation initiation factor 4, gamma 1
		Dspp - dentin sialophosphoprotein
		Acvr1c - activin a receptor, type ic
		Zp2 - zona pellucida glycoprotein 2
		Polr3b - polymerase (rna) iii (dna directed) polypeptide b
		Tbce - tubulin-specific chaperone e
		Cntn4 - contactin 4
		Olfr272 - olfactory receptor 272
		Wdr66 - wd repeat domain 66
		2610018G03Rik - riken cdna 2610018g03 gene
		Clip2 - cap-gly domain containing linker protein 2
		Dhrs13 - dehydrogenase/reductase (sdr family) member 13
		Hap1 - huntingtin-associated protein 1
		H60a - histocompatibility 60a
		Yeats2 - yeats domain containing 2
		Chd5 - chromodomain helicase dna binding protein 5
		Pank4 - pantothenate kinase 4
		Btla - b and t lymphocyte associated
		Zbtb7b - zinc finger and btb domain containing 7b
		Olfr1395 - olfactory receptor 1395
		Hsh2d - hematopoietic sh2 domain containing
		Hdac2 - histone deacetylase 2
		Galntl6 - udp-n-acetyl-alpha-d-galactosamine:polypeptide n-acetylgalactosaminyltransferase-like 6
		Hdac3 - histone deacetylase 3
		Letm2 - leucine zipper-ef-hand containing transmembrane protein 2
		Gtf3c5 - general transcription factor iiic, polypeptide 5
		Ets1 - e26 avian leukemia oncogene 1, 5' domain
		Ptpn6 - protein tyrosine phosphatase, non-receptor type 6
		Hcrt - hypocretin
		Cd2bp2 - cd2 antigen (cytoplasmic tail) binding protein 2
		Poc1a - poc1 centriolar protein homolog a (chlamydomonas)
		Rccd1 - rcc1 domain containing 1
		Il33 - interleukin 33
		Grem2 - gremlin 2 homolog, cysteine knot superfamily (xenopus laevis)
		Hax1 - hcls1 associated x-1
		Megf8 - multiple egf-like-domains 8
		Crebrf - creb3 regulatory factor
		Acnat2 - acyl-coenzyme a amino acid n-acyltransferase 2
		G3bp2 - gtpase activating protein (sh3 domain) binding protein 2
		Klhl18 - kelch-like 18
		Foxj1 - forkhead box j1
		Ephb1 - eph receptor b1
		Ulk4 - unc-51-like kinase 4
		Ash2l - ash2 (absent, small, or homeotic)-like (drosophila)
		Apc2 - adenomatosis polyposis coli 2
		Hexb - hexosaminidase b
		Fam83b - family with sequence similarity 83, member b
		Amfr - autocrine motility factor receptor
		Npb - neuropeptide b
		Ube2cbp - ubiquitin-conjugating enzyme e2c binding protein
		Hebp1 - heme binding protein 1
		Rpl13 - ribosomal protein l13
		Ptgr2 - prostaglandin reductase 2
		Hdgf - hepatoma-derived growth factor
		Daam1 - dishevelled associated activator of morphogenesis 1
		Hdac6 - histone deacetylase 6
		Ogfod1 - 2-oxoglutarate and iron-dependent oxygenase domain containing 1
		Olfr1179 - olfactory receptor 1179
		Hdac5 - histone deacetylase 5
		Grb10 - growth factor receptor bound protein 10
		Wfs1 - wolfram syndrome 1 homolog (human)
		Cysltr2 - cysteinyl leukotriene receptor 2
		Gpr162 - g protein-coupled receptor 162
		Thsd7b - thrombospondin, type i, domain containing 7b
		Leprel2 - leprecan-like 2
		Lpcat3 - lysophosphatidylcholine acyltransferase 3
		Ube2q1 - ubiquitin-conjugating enzyme e2q (putative) 1
		Rab5a - rab5a, member ras oncogene family
		Aes - amino-terminal enhancer of split
		Gria2 - glutamate receptor, ionotropic, ampa2 (alpha 2)
		Gria1 - glutamate receptor, ionotropic, ampa1 (alpha 1)
		Wnt2b - wingless related mmtv integration site 2b
		Wnt3a - wingless-related mmtv integration site 3a
		Yars2 - tyrosyl-trna synthetase 2 (mitochondrial)
		Olfr522 - olfactory receptor 522
		Anks1b - ankyrin repeat and sterile alpha motif domain containing 1b
		Tmem132e - transmembrane protein 132e
		Gpx3 - glutathione peroxidase 3
		Gprc6a - g protein-coupled receptor, family c, group 6, member a
		Catsperb - catsper channel auxiliary subunit beta
		Xbp1 - x-box binding protein 1
		Grpr - gastrin releasing peptide receptor
		Hspa5 - heat shock protein 5
		Ccdc151 - coiled-coil domain containing 151
		Cxcl1 - chemokine (c-x-c motif) ligand 1
		Irf2bp1 - interferon regulatory factor 2 binding protein 1
		Gsc - goosecoid homeobox
		Acsm5 - acyl-coa synthetase medium-chain family member 5
		Gsx1 - gs homeobox 1
		Smpd4 - sphingomyelin phosphodiesterase 4
		Esyt3 - extended synaptotagmin-like protein 3
		Grik1 - glutamate receptor, ionotropic, kainate 1
		Mboat7 - membrane bound o-acyltransferase domain containing 7
		Gria4 - glutamate receptor, ionotropic, ampa4 (alpha 4)
		Grid1 - glutamate receptor, ionotropic, delta 1
		Grik5 - glutamate receptor, ionotropic, kainate 5 (gamma 2)
		Grin1 - glutamate receptor, ionotropic, nmda1 (zeta 1)
		Pla2g4f - phospholipase a2, group ivf
		Rpusd2 - rna pseudouridylate synthase domain containing 2
		Frmd4a - ferm domain containing 4a
		Eif4h - eukaryotic translation initiation factor 4h
		Med23 - mediator complex subunit 23
		Grin2d - glutamate receptor, ionotropic, nmda2d (epsilon 4)
		Grin2b - glutamate receptor, ionotropic, nmda2b (epsilon 2)
		Plcxd2 - phosphatidylinositol-specific phospholipase c, x domain containing 2
		Nars - asparaginyl-trna synthetase
		Ttc28 - tetratricopeptide repeat domain 28
		Gtf2i - general transcription factor ii i
		Trip12 - thyroid hormone receptor interactor 12
		Ccdc42 - coiled-coil domain containing 42
		Yy1 - yy1 transcription factor
		Ywhaz - tyrosine 3-monooxygenase/tryptophan 5-monooxygenase activation protein, zeta polypeptide
		Plagl1 - pleiomorphic adenoma gene-like 1
		Spink2 - serine peptidase inhibitor, kazal type 2
		Tmem30a - transmembrane protein 30a
		Gucy2c - guanylate cyclase 2c
		Galk2 - galactokinase 2
		Olfr1052 - olfactory receptor 1052
		Srcap - snf2-related crebbp activator protein
		Nynrin - nyn domain and retroviral integrase containing
		Trim26 - tripartite motif-containing 26
		Lrtm2 - leucine-rich repeats and transmembrane domains 2
		Alkbh1 - alkb, alkylation repair homolog 1 (e. coli)
		Sf1 - splicing factor 1
		Gstz1 - glutathione transferase zeta 1 (maleylacetoacetate isomerase)
		Gstp1 - glutathione s-transferase, pi 1
		Zfp207 - zinc finger protein 207
		Cpne9 - copine family member ix
		Depdc5 - dep domain containing 5
		Xlr3c - x-linked lymphocyte-regulated 3c
		Xlr3a - x-linked lymphocyte-regulated 3a
		Xlr - x-linked lymphocyte-regulated complex
		Kidins220 - kinase d-interacting substrate 220
		Unc5d - unc-5 homolog d (c. elegans)
		Tut1 - terminal uridylyl transferase 1, u6 snrna-specific
		Atrx - alpha thalassemia/mental retardation syndrome x-linked homolog (human)
		Slc39a7 - solute carrier family 39 (zinc transporter), member 7
		Acot7 - acyl-coa thioesterase 7
		Ywhah - tyrosine 3-monooxygenase/tryptophan 5-monooxygenase activation protein, eta polypeptide
		Ywhae - tyrosine 3-monooxygenase/tryptophan 5-monooxygenase activation protein, epsilon polypeptide
		Ywhag - tyrosine 3-monooxygenase/tryptophan 5-monooxygenase activation protein, gamma polypeptide
		Ctag2 - cancer/testis antigen 2
		Acsl5 - acyl-coa synthetase long-chain family member 5
		Elp4 - elongation protein 4 homolog (s. cerevisiae)
		Ermn - ermin, erm-like protein
		Olfr609 - olfactory receptor 609
		Srsf9 - serine/arginine-rich splicing factor 9
		Hsd3b4 - hydroxy-delta-5-steroid dehydrogenase, 3 beta- and steroid delta-isomerase 4
		Dcaf15 - ddb1 and cul4 associated factor 15
		Olfr1361 - olfactory receptor 1361
		Hspa8 - heat shock protein 8
		Cenpf - centromere protein f
		Asxl3 - additional sex combs like 3 (drosophila)
		Celf4 - cugbp, elav-like family member 4
		Umps - uridine monophosphate synthetase
		Hspa1l - heat shock protein 1-like
		Hspd1 - heat shock protein 1 (chaperonin)
		Hsp90aa1 - heat shock protein 90, alpha (cytosolic), class a member 1
		Ugdh - udp-glucose dehydrogenase
		Olfr1370 - olfactory receptor 1370
		Mapre2 - microtubule-associated protein, rp/eb family, member 2
		Hsp90ab1 - heat shock protein 90 alpha (cytosolic), class b member 1
		Ugt1a2 - udp glucuronosyltransferase 1 family, polypeptide a2
		Uchl1 - ubiquitin carboxy-terminal hydrolase l1
		Usp10 - ubiquitin specific peptidase 10
		Ucp1 - uncoupling protein 1 (mitochondrial, proton carrier)
		Hsph1 - heat shock 105kda/110kda protein 1
		Olfr676 - olfactory receptor 676
		Ucn - urocortin
		Htr1f - 5-hydroxytryptamine (serotonin) receptor 1f
		Htr2c - 5-hydroxytryptamine (serotonin) receptor 2c
		Sumo1 - smt3 suppressor of mif two 3 homolog 1 (yeast)
		Sdc2 - syndecan 2
		Ube2i - ubiquitin-conjugating enzyme e2i
		Hspe1 - heat shock protein 1 (chaperonin 10)
		Scrn1 - secernin 1
		Zrsr1 - zinc finger (ccch type), rna binding motif and serine/arginine rich 1
		Uba52 - ubiquitin a-52 residue ribosomal protein fusion product 1
		Celsr3 - cadherin, egf lag seven-pass g-type receptor 3 (flamingo homolog, drosophila)
		Agk - acylglycerol kinase
		Cth - cystathionase (cystathionine gamma-lyase)
		Vstm2a - v-set and transmembrane domain containing 2a
		Tyr - tyrosinase
		Rab3b - rab3b, member ras oncogene family
		Slc6a4 - solute carrier family 6 (neurotransmitter transporter, serotonin), member 4
		Srgap3 - slit-robo rho gtpase activating protein 3
		Tifab - traf-interacting protein with forkhead-associated domain, family member b
		Vezf1 - vascular endothelial zinc finger 1
		Tubgcp3 - tubulin, gamma complex associated protein 3
		Rsph4a - radial spoke head 4 homolog a (chlamydomonas)
		Vegfb - vascular endothelial growth factor b
		Vdac3 - voltage-dependent anion channel 3
		Vdac1 - voltage-dependent anion channel 1
		Fam126b - family with sequence similarity 126, member b
		Idua - iduronidase, alpha-l-
		Vamp1 - vesicle-associated membrane protein 1
		Bod1l - biorientation of chromosomes in cell division 1-like
		Idh3g - isocitrate dehydrogenase 3 (nad+), gamma
		Scml2 - sex comb on midleg-like 2 (drosophila)
		Polr2f - polymerase (rna) ii (dna directed) polypeptide f
		Ifnb1 - interferon beta 1, fibroblast
		Cdk8 - cyclin-dependent kinase 8
		Ifngr1 - interferon gamma receptor 1
		Olfr1112 - olfactory receptor 1112
		Paox - polyamine oxidase (exo-n4-amino)
		Ifnar1 - interferon (alpha and beta) receptor 1
		Slc45a2 - solute carrier family 45, member 2
		Mterfd2 - mterf domain containing 2
		Cdc42ep3 - cdc42 effector protein (rho gtpase binding) 3
		Frat2 - frequently rearranged in advanced t cell lymphomas 2
		Ifna11 - interferon alpha 11
		Usf1 - upstream transcription factor 1
		Igf2 - insulin-like growth factor 2
		Uqcrc1 - ubiquinol-cytochrome c reductase core protein 1
		Mrps5 - mitochondrial ribosomal protein s5
		Ifrd1 - interferon-related developmental regulator 1
		Ttc26 - tetratricopeptide repeat domain 26
		Zbtb24 - zinc finger and btb domain containing 24
		Lgi3 - leucine-rich repeat lgi family, member 3
		Kcnc2 - potassium voltage gated channel, shaw-related subfamily, member 2
		Hook1 - hook homolog 1 (drosophila)
		Ppia - peptidylprolyl isomerase a
		Ahsa2 - aha1, activator of heat shock protein atpase 2
		Pth2r - parathyroid hormone 2 receptor
		Hk1 - hexokinase 1
		Tpst1 - protein-tyrosine sulfotransferase 1
		Tpo - thyroid peroxidase
		Rpl23a - ribosomal protein l23a
		Nr2c1 - nuclear receptor subfamily 2, group c, member 1
		Olfr736 - olfactory receptor 736
		Eme1 - essential meiotic endonuclease 1 homolog 1 (s. pombe)
		Traf3 - tnf receptor-associated factor 3
		Hmbs - hydroxymethylbilane synthase
		Traf1 - tnf receptor-associated factor 1
		Mnx1 - motor neuron and pancreas homeobox 1
		Hsp90b1 - heat shock protein 90, beta (grp94), member 1
		Dctn2 - dynactin 2
		Mgat5b - mannoside acetylglucosaminyltransferase 5, isoenzyme b
		Iqcg - iq motif containing g
		Hmgn1 - high mobility group nucleosomal binding domain 1
		Tfpt - tcf3 (e2a) fusion partner
		Ppp1r13b - protein phosphatase 1, regulatory (inhibitor) subunit 13b
		Hmga1 - high mobility group at-hook 1
		Tpd52l1 - tumor protein d52-like 1
		Tpi1 - triosephosphate isomerase 1
		Fbxl21 - f-box and leucine-rich repeat protein 21
		Hmox2 - heme oxygenase (decycling) 2
		Fam50a - family with sequence similarity 50, member a
		Aarsd1 - alanyl-trna synthetase domain containing 1
		Gm626 - predicted gene 626
		Tnnt1 - troponin t1, skeletal, slow
		Tnnt3 - troponin t3, skeletal, fast
		Hnrnpc - heterogeneous nuclear ribonucleoprotein c
		Camsap3 - calmodulin regulated spectrin-associated protein family, member 3
		Hnrnpa1 - heterogeneous nuclear ribonucleoprotein a1
		Hnrnpl - heterogeneous nuclear ribonucleoprotein l
		Top1 - topoisomerase (dna) i
		Tubb3 - tubulin, beta 3 class iii
		Syna - syncytin a
		Tubb2a - tubulin, beta 2a class iia
		Tuba1b - tubulin, alpha 1b
		Tuba3a - tubulin, alpha 3a
		Ogt - o-linked n-acetylglucosamine (glcnac) transferase (udp-n-acetylglucosamine:polypeptide-n-acetylglucosaminyl transferase)
		Rbfox1 - rna binding protein, fox-1 homolog (c. elegans) 1
		Tulp1 - tubby like protein 1
		Olfr648 - olfactory receptor 648
		Galnt2 - udp-n-acetyl-alpha-d-galactosamine:polypeptide n-acetylgalactosaminyltransferase 2
		Abat - 4-aminobutyrate aminotransferase
		Caskin1 - cask interacting protein 1
		Fnbp1l - formin binding protein 1-like
		Scube3 - signal peptide, cub domain, egf-like 3
		Ttc3 - tetratricopeptide repeat domain 3
		Psmd3 - proteasome (prosome, macropain) 26s subunit, non-atpase, 3
		Ccdc36 - coiled-coil domain containing 36
		Tub - tubby candidate gene
		Brpf3 - bromodomain and phd finger containing, 3
		2300002M23Rik - riken cdna 2300002m23 gene
		Hoxd9 - homeobox d9
		Ltbp4 - latent transforming growth factor beta binding protein 4
		Tsg101 - tumor susceptibility gene 101
		Sh3rf2 - sh3 domain containing ring finger 2
		Grm7 - glutamate receptor, metabotropic 7
		Chrm5 - cholinergic receptor, muscarinic 5
		Afg3l2 - afg3(atpase family gene 3)-like 2 (yeast)
		Lce1d - late cornified envelope 1d
		Kansl2 - kat8 regulatory nsl complex subunit 2
		Rpl13a - ribosomal protein l13a
		Mtfmt - mitochondrial methionyl-trna formyltransferase
		Hp1bp3 - heterochromatin protein 1, binding protein 3
		Cpsf7 - cleavage and polyadenylation specific factor 7
		Fam83f - family with sequence similarity 83, member f
		Hpca - hippocalcin
		Chrnb3 - cholinergic receptor, nicotinic, beta polypeptide 3
		Hras1 - harvey rat sarcoma virus oncogene 1
		Kif26b - kinesin family member 26b
		Slc18a2 - solute carrier family 18 (vesicular monoamine), member 2
		Hprt - hypoxanthine guanine phosphoribosyl transferase
		Prmt2 - protein arginine n-methyltransferase 2
		Grm5 - glutamate receptor, metabotropic 5
		Prmt1 - protein arginine n-methyltransferase 1
		Olfr1104 - olfactory receptor 1104
		Camk2d - calcium/calmodulin-dependent protein kinase ii, delta
		Cstf2 - cleavage stimulation factor, 3' pre-rna subunit 2
		Magel2 - melanoma antigen, family l, 2
		Dydc1 - dpy30 domain containing 1
		Papln - papilin, proteoglycan-like sulfated glycoprotein
		Ldoc1 - leucine zipper, down-regulated in cancer 1
		Oxr1 - oxidation resistance 1
		Idh3b - isocitrate dehydrogenase 3 (nad+) beta
		Peg10 - paternally expressed 10
		Csnk1e - casein kinase 1, epsilon
		Ip6k1 - inositol hexaphosphate kinase 1
		Olfr1449 - olfactory receptor 1449
		Zfp932 - zinc finger protein 932
		Tsr2 - tsr2 20s rrna accumulation
		Olfr745 - olfactory receptor 745
		Sgk3 - serum/glucocorticoid regulated kinase 3
		Mtmr4 - myotubularin related protein 4
		Mfn2 - mitofusin 2
		Olfr557 - olfactory receptor 557
		Isl1 - isl1 transcription factor, lim/homeodomain
		Itga2b - integrin alpha 2b
		Kif24 - kinesin family member 24
		Acot8 - acyl-coa thioesterase 8
		Olfr323 - olfactory receptor 323
		Bbc3 - bcl2 binding component 3
		Actr5 - arp5 actin-related protein 5
		Irg1 - immunoresponsive gene 1
		Irx3 - iroquois related homeobox 3 (drosophila)
		Irs4 - insulin receptor substrate 4
		Rufy4 - run and fyve domain containing 4
		Ins2 - insulin ii
		Mcoln3 - mucolipin 3
		Acer1 - alkaline ceramidase 1
		Inhbe - inhibin beta e
		Tmem190 - transmembrane protein 190
		Tnni3k - tnni3 interacting kinase
		Cep250 - centrosomal protein 250
		Bbip1 - bbsome interacting protein 1
		Hook2 - hook homolog 2 (drosophila)
		Inha - inhibin alpha
		Galnt10 - udp-n-acetyl-alpha-d-galactosamine:polypeptide n-acetylgalactosaminyltransferase 10
		Il15 - interleukin 15
		Il13 - interleukin 13
		Il12b - interleukin 12b
		H2afy - h2a histone family, member y
		Il18rap - interleukin 18 receptor accessory protein
		Gcat - glycine c-acetyltransferase (2-amino-3-ketobutyrate-coenzyme a ligase)
		Eif2s3y - eukaryotic translation initiation factor 2, subunit 3, structural gene y-linked
		Ikbkb - inhibitor of kappab kinase beta
		Map4k4 - mitogen-activated protein kinase kinase kinase kinase 4
		Il10ra - interleukin 10 receptor, alpha
		Il10rb - interleukin 10 receptor, beta
		Il10 - interleukin 10
		Mprip - myosin phosphatase rho interacting protein
		Sat2 - spermidine/spermine n1-acetyl transferase 2
		Ddah1 - dimethylarginine dimethylaminohydrolase 1
		Cul1 - cullin 1
		Rpl8 - ribosomal protein l8
		Olfr1288 - olfactory receptor 1288
		Klrk1 - killer cell lectin-like receptor subfamily k, member 1
		Sgsh - n-sulfoglucosamine sulfohydrolase (sulfamidase)
		Gtpbp4 - gtp binding protein 4
		Polk - polymerase (dna directed), kappa
		Sec23b - sec23b (s. cerevisiae)
		Etv3 - ets variant gene 3
		Rps3 - ribosomal protein s3
		Bcap31 - b cell receptor associated protein 31
		Olfr137 - olfactory receptor 137
		Sh3d19 - sh3 domain protein d19
		Rps27a - ribosomal protein s27a
		Xlr4b - x-linked lymphocyte-regulated 4b
		Sec31a - sec31 homolog a (s. cerevisiae)
		Hist3h2ba - histone cluster 3, h2ba
		Eif2ak4 - eukaryotic translation initiation factor 2 alpha kinase 4
		Rpl7a - ribosomal protein l7a
		Rps11 - ribosomal protein s11
		Ralgps2 - ral gef with ph domain and sh3 binding motif 2
		Dbf4 - dbf4 homolog (s. cerevisiae)
		Azi2 - 5-azacytidine induced gene 2
		Erp27 - endoplasmic reticulum protein 27
		Olfr96 - olfactory receptor 96
		Dsel - dermatan sulfate epimerase-like
		Trp53bp1 - transformation related protein 53 binding protein 1
		Cartpt - cart prepropeptide
		Olfr523 - olfactory receptor 523
		Tceb3 - transcription elongation factor b (siii), polypeptide 3
		Stoml1 - stomatin-like 1
		Ubr4 - ubiquitin protein ligase e3 component n-recognin 4
		Impact - imprinted and ancient
		Mical1 - microtubule associated monooxygenase, calponin and lim domain containing 1
		Kpnb1 - karyopherin (importin) beta 1
		Phlda3 - pleckstrin homology-like domain, family a, member 3
		Pex11g - peroxisomal biogenesis factor 11 gamma
		Cd99l2 - cd99 antigen-like 2
		Il2rg - interleukin 2 receptor, gamma chain
		H1foo - h1 histone family, member o, oocyte-specific
		Txnl4a - thioredoxin-like 4a
		Map2k1 - mitogen-activated protein kinase kinase 1
		Zc3h15 - zinc finger ccch-type containing 15
		Dicer1 - dicer 1, ribonuclease type iii
		Hsf4 - heat shock transcription factor 4
		Adam1a - a disintegrin and metallopeptidase domain 1a
		Fto - fat mass and obesity associated
		Psmd11 - proteasome (prosome, macropain) 26s subunit, non-atpase, 11
		B3gat2 - beta-1,3-glucuronyltransferase 2 (glucuronosyltransferase s)
		Rfwd2 - ring finger and wd repeat domain 2
		Ebna1bp2 - ebna1 binding protein 2
		Kras - v-ki-ras2 kirsten rat sarcoma viral oncogene homolog
		Eif4a3 - eukaryotic translation initiation factor 4a3
		Cstad - csa-conditional, t cell activation-dependent protein
		Pycr2 - pyrroline-5-carboxylate reductase family, member 2
		Flnb - filamin, beta
		Olfr222 - olfactory receptor 222
		Adamts13 - a disintegrin-like and metallopeptidase (reprolysin type) with thrombospondin type 1 motif, 13
		Klc2 - kinesin light chain 2
		Klc1 - kinesin light chain 1
		Smdt1 - single-pass membrane protein with aspartate rich tail 1
		Luc7l2 - luc7-like 2 (s. cerevisiae)
		Mapk9 - mitogen-activated protein kinase 9
		Uhmk1 - u2af homology motif (uhm) kinase 1
		Mapk3 - mitogen-activated protein kinase 3
		Kifc2 - kinesin family member c2
		Mapk1 - mitogen-activated protein kinase 1
		Map4k1 - mitogen-activated protein kinase kinase kinase kinase 1
		Zfp580 - zinc finger protein 580
		Fbxl7 - f-box and leucine-rich repeat protein 7
		Slc25a36 - solute carrier family 25, member 36
		Hps1 - hermansky-pudlak syndrome 1 homolog (human)
		Wnk3 - wnk lysine deficient protein kinase 3
		Nol11 - nucleolar protein 11
		Map2k3 - mitogen-activated protein kinase kinase 3
		Rapgef6 - rap guanine nucleotide exchange factor (gef) 6
		L1cam - l1 cell adhesion molecule
		Gpr4 - g protein-coupled receptor 4
		Gpr82 - g protein-coupled receptor 82
		Haghl - hydroxyacylglutathione hydrolase-like
		Rpl17 - ribosomal protein l17
		Chmp2a - charged multivesicular body protein 2a
		Arhgdia - rho gdp dissociation inhibitor (gdi) alpha
		Rpl27a - ribosomal protein l27a
		Rassf3 - ras association (ralgds/af-6) domain family member 3
		Sema4g - sema domain, immunoglobulin domain (ig), transmembrane domain (tm) and short cytoplasmic domain, (semaphorin) 4g
		Pink1 - pten induced putative kinase 1
		Mospd3 - motile sperm domain containing 3
		Cops4 - cop9 (constitutive photomorphogenic) homolog, subunit 4 (arabidopsis thaliana)
		Hint2 - histidine triad nucleotide binding protein 2
		Kdm4b - lysine (k)-specific demethylase 4b
		Clec4a2 - c-type lectin domain family 4, member a2
		Mcfd2 - multiple coagulation factor deficiency 2
		Krt2 - keratin 2
		Cops7a - cop9 (constitutive photomorphogenic) homolog, subunit 7a (arabidopsis thaliana)
		Krt17 - keratin 17
		Rasl11a - ras-like, family 11, member a
		Wibg - within bgcn homolog (drosophila)
		B3galnt1 - udp-galnac:betaglcnac beta 1,3-galactosaminyltransferase, polypeptide 1
		Slc27a4 - solute carrier family 27 (fatty acid transporter), member 4
		Ksr1 - kinase suppressor of ras 1
		Mical3 - microtubule associated monooxygenase, calponin and lim domain containing 3
		Nova1 - neuro-oncological ventral antigen 1
		Rnf122 - ring finger protein 122
		Ncdn - neurochondrin
		Prkcdbp - protein kinase c, delta binding protein
		Pdcl3 - phosducin-like 3
		Ppil1 - peptidylprolyl isomerase (cyclophilin)-like 1
		Stxbp5 - syntaxin binding protein 5 (tomosyn)
		Ush1g - usher syndrome 1g
		Nek3 - nima (never in mitosis gene a)-related expressed kinase 3
		Atcay - ataxia, cerebellar, cayman type homolog (human)
		Flnc - filamin c, gamma
		Ubr3 - ubiquitin protein ligase e3 component n-recognin 3
		Sf3b2 - splicing factor 3b, subunit 2
		Jun - jun oncogene
		Jund - jun proto-oncogene related gene d
		Nexn - nexilin
		Ly6h - lymphocyte antigen 6 complex, locus h
		Kcna4 - potassium voltage-gated channel, shaker-related subfamily, member 4
		Kcna5 - potassium voltage-gated channel, shaker-related subfamily, member 5
		Wash - was protein family homolog
		Npsr1 - neuropeptide s receptor 1
		Itgb1 - integrin beta 1 (fibronectin receptor beta)
		Utp14b - utp14, u3 small nucleolar ribonucleoprotein, homolog b (yeast)
		Celf3 - cugbp, elav-like family member 3
		Rgs7 - regulator of g protein signaling 7
		Taf11 - taf11 rna polymerase ii, tata box binding protein (tbp)-associated factor
		3010033K07Rik - riken cdna 3010033k07 gene
		Itgb2l - integrin beta 2-like
		Supt3 - suppressor of ty 3
		Smek1 - smek homolog 1, suppressor of mek1 (dictyostelium)
		Mmadhc - methylmalonic aciduria (cobalamin deficiency) cbld type, with homocystinuria
		Uhrf2 - ubiquitin-like, containing phd and ring finger domains 2
		Rars2 - arginyl-trna synthetase 2, mitochondrial
		Clip4 - cap-gly domain containing linker protein family, member 4
		Itsn1 - intersectin 1 (sh3 domain protein 1a)
		Fbxo43 - f-box protein 43
		Cuzd1 - cub and zona pellucida-like domains 1
		Armc9 - armadillo repeat containing 9
		Pacsin1 - protein kinase c and casein kinase substrate in neurons 1
		Chn1 - chimerin (chimaerin) 1
		Obfc1 - oligonucleotide/oligosaccharide-binding fold containing 1
		Sigirr - single immunoglobulin and toll-interleukin 1 receptor (tir) domain
		Ggt7 - gamma-glutamyltransferase 7
		Fam207a - family with sequence similarity 207, member a
		Rabl2 - rab, member of ras oncogene family-like 2
		Galnt16 - udp-n-acetyl-alpha-d-galactosamine:polypeptide n-acetylgalactosaminyltransferase 16
		Fndc3a - fibronectin type iii domain containing 3a
		Kif1a - kinesin family member 1a
		Olfr1178 - olfactory receptor 1178
		Klk5 - kallikrein related-peptidase 5
		Rimklb - ribosomal modification protein rimk-like family member b
		Kif2a - kinesin family member 2a
		Pcyt2 - phosphate cytidylyltransferase 2, ethanolamine
		Rngtt - rna guanylyltransferase and 5'-phosphatase
		Kif5a - kinesin family member 5a
		Cops8 - cop9 (constitutive photomorphogenic) homolog, subunit 8 (arabidopsis thaliana)
		Sgcd - sarcoglycan, delta (dystrophin-associated glycoprotein)
		Kifap3 - kinesin-associated protein 3
		Atad3a - atpase family, aaa domain containing 3a
		Xrn2 - 5'-3' exoribonuclease 2
		Tbcd - tubulin-specific chaperone d
		Kcnj2 - potassium inwardly-rectifying channel, subfamily j, member 2
		Kcnj15 - potassium inwardly-rectifying channel, subfamily j, member 15
		Rcc2 - regulator of chromosome condensation 2
		Lphn3 - latrophilin 3
		Brd8 - bromodomain containing 8
		Calr4 - calreticulin 4
		Plekhj1 - pleckstrin homology domain containing, family j member 1
		Ppm1f - protein phosphatase 1f (pp2c domain containing)
		Kcnk2 - potassium channel, subfamily k, member 2
		Tekt2 - tektin 2
		Pmvk - phosphomevalonate kinase
		Klhl25 - kelch-like 25
		Nol3 - nucleolar protein 3 (apoptosis repressor with card domain)
		Ube2c - ubiquitin-conjugating enzyme e2c
		Tll2 - tolloid-like 2
		Rbck1 - ranbp-type and c3hc4-type zinc finger containing 1
		Ist1 - increased sodium tolerance 1 homolog (yeast)
		Mal - myelin and lymphocyte protein, t cell differentiation protein
		Ascl1 - achaete-scute complex homolog 1 (drosophila)
		Wdr73 - wd repeat domain 73
		Marco - macrophage receptor with collagenous structure
		Sars2 - seryl-aminoacyl-trna synthetase 2
		Gas8 - growth arrest specific 8
		P4ha3 - procollagen-proline, 2-oxoglutarate 4-dioxygenase (proline 4-hydroxylase), alpha polypeptide iii
		Ppp2r2a - protein phosphatase 2 (formerly 2a), regulatory subunit b (pr 52), alpha isoform
		Smg9 - smg-9 homolog, nonsense mediated mrna decay factor (c. elegans)
		Afg3l1 - afg3(atpase family gene 3)-like 1 (yeast)
		Secisbp2 - secis binding protein 2
		Fndc3b - fibronectin type iii domain containing 3b
		Nop14 - nop14 nucleolar protein
		Cygb - cytoglobin
		Fbxo22 - f-box protein 22
		Plcz1 - phospholipase c, zeta 1
		Mbd3 - methyl-cpg binding domain protein 3
		Cdc42ep2 - cdc42 effector protein (rho gtpase binding) 2
		Nod2 - nucleotide-binding oligomerization domain containing 2
		Lmod3 - leiomodin 3 (fetal)
		Matk - megakaryocyte-associated tyrosine kinase
		Lmbrd2 - lmbr1 domain containing 2
		Ascl2 - achaete-scute complex homolog 2 (drosophila)
		Kdelc1 - kdel (lys-asp-glu-leu) containing 1
		Ddhd1 - ddhd domain containing 1
		Urgcp - upregulator of cell proliferation
		Arhgap36 - rho gtpase activating protein 36
		Tex15 - testis expressed gene 15
		Bcorl1 - bcl6 co-repressor-like 1
		Rap2c - rap2c, member of ras oncogene family
		Rars - arginyl-trna synthetase
		Ly6e - lymphocyte antigen 6 complex, locus e
		Anks4b - ankyrin repeat and sterile alpha motif domain containing 4b
		Onecut3 - one cut domain, family member 3
		Pawr - prkc, apoptosis, wt1, regulator
		Oplah - 5-oxoprolinase (atp-hydrolysing)
		Epcam - epithelial cell adhesion molecule
		Cd180 - cd180 antigen
		Lta4h - leukotriene a4 hydrolase
		Ltbp3 - latent transforming growth factor beta binding protein 3
		D10Wsu52e - dna segment, chr 10, wayne state university 52, expressed
		Entpd8 - ectonucleoside triphosphate diphosphohydrolase 8
		Cnot6 - ccr4-not transcription complex, subunit 6
		Supt16 - suppressor of ty 16
		Alad - aminolevulinate, delta-, dehydratase
		Dusp11 - dual specificity phosphatase 11 (rna/rnp complex 1-interacting)
		Spred1 - sprouty protein with evh-1 domain 1, related sequence
		Meig1 - meiosis expressed gene 1
		Marcks - myristoylated alanine rich protein kinase c substrate
		Isl2 - insulin related protein 2 (islet 2)
		Adck1 - aarf domain containing kinase 1
		Smad5 - smad family member 5
		Prpf19 - prp19/pso4 pre-mrna processing factor 19 homolog (s. cerevisiae)
		1700013H16Rik - riken cdna 1700013h16 gene
		Exosc5 - exosome component 5
		Smad7 - smad family member 7
		Ly9 - lymphocyte antigen 9
		Polr2m - polymerase (rna) ii (dna directed) polypeptide m
		Lyn - yamaguchi sarcoma viral (v-yes-1) oncogene homolog
		Mpst - mercaptopyruvate sulfurtransferase
		E2f4 - e2f transcription factor 4
		Ing4 - inhibitor of growth family, member 4
		Bap1 - brca1 associated protein 1
		Fcgr4 - fc receptor, igg, low affinity iv
		Rfc5 - replication factor c (activator 1) 5
		Klhl8 - kelch-like 8
		Arhgap27 - rho gtpase activating protein 27
		Lmo4 - lim domain only 4
		Isyna1 - myo-inositol 1-phosphate synthase a1
		Rps2 - ribosomal protein s2
		Llgl1 - lethal giant larvae homolog 1 (drosophila)
		Lipg - lipase, endothelial
		Ap2b1 - adaptor-related protein complex 2, beta 1 subunit
		Rab15 - rab15, member ras oncogene family
		Limk2 - lim motif-containing protein kinase 2
		Rnf180 - ring finger protein 180
		Nup93 - nucleoporin 93
		Lhx6 - lim homeobox protein 6
		Lhx8 - lim homeobox protein 8
		Ptcd1 - pentatricopeptide repeat domain 1
		Casc1 - cancer susceptibility candidate 1
		Mta1 - metastasis associated 1
		Pitpnc1 - phosphatidylinositol transfer protein, cytoplasmic 1
		Shcbp1l - shc sh2-domain binding protein 1-like
		Dpy19l2 - dpy-19-like 2 (c. elegans)
		Lrpap1 - low density lipoprotein receptor-related protein associated protein 1
		Kif23 - kinesin family member 23
		Pdia6 - protein disulfide isomerase associated 6
		Vipas39 - vps33b interacting protein, apical-basolateral polarity regulator, spe-39 homolog
		Phyh - phytanoyl-coa hydroxylase
		Lmx1b - lim homeobox transcription factor 1 beta
		Lat - linker for activation of t cells
		Foxn4 - forkhead box n4
		Slc17a3 - solute carrier family 17 (sodium phosphate), member 3
		Lamp2 - lysosomal-associated membrane protein 2
		Idi2 - isopentenyl-diphosphate delta isomerase 2
		Dsg4 - desmoglein 4
		Lama3 - laminin, alpha 3
		Cand1 - cullin associated and neddylation disassociated 1
		Lsm10 - u7 snrnp-specific sm-like protein lsm10
		Rps25 - ribosomal protein s25
		Ppm1j - protein phosphatase 1j
		Stmn1 - stathmin 1
		Dus4l - dihydrouridine synthase 4-like (s. cerevisiae)
		Tmem14a - transmembrane protein 14a
		Ocrl - oculocerebrorenal syndrome of lowe
		Rilpl1 - rab interacting lysosomal protein-like 1
		Vps4a - vacuolar protein sorting 4a (yeast)
		Lef1 - lymphoid enhancer binding factor 1
		Ldha - lactate dehydrogenase a
		Cars2 - cysteinyl-trna synthetase 2 (mitochondrial)(putative)
		Nudt16 - nudix (nucleoside diphosphate linked moiety x)-type motif 16
		Cers5 - ceramide synthase 5
		Txndc5 - thioredoxin domain containing 5
		Idnk - idnk gluconokinase homolog (e. coli)
		Amotl1 - angiomotin-like 1
		Phf14 - phd finger protein 14
		Sgcz - sarcoglycan zeta
		Pank1 - pantothenate kinase 1
		Sesn3 - sestrin 3
		Mt1 - metallothionein 1
		Gdpd2 - glycerophosphodiester phosphodiesterase domain containing 2
		Polr2k - polymerase (rna) ii (dna directed) polypeptide k
		Olfml2b - olfactomedin-like 2b
		Map2 - microtubule-associated protein 2
		BC094916 - cdna sequence bc094916
		Hydin - hydin, axonemal central pair apparatus protein
		Mtss1l - metastasis suppressor 1-like
		Map1a - microtubule-associated protein 1 a
		Nudt1 - nudix (nucleoside diphosphate linked moiety x)-type motif 1
		Tubg1 - tubulin, gamma 1
		Olfm2 - olfactomedin 2
		Pex12 - peroxisomal biogenesis factor 12
		Dpy19l1 - dpy-19-like 1 (c. elegans)
		Rnf215 - ring finger protein 215
		Mapt - microtubule-associated protein tau
		Lca5 - leber congenital amaurosis 5 (human)
		Mttp - microsomal triglyceride transfer protein
		Adrbk2 - adrenergic receptor kinase, beta 2
		4930422G04Rik - riken cdna 4930422g04 gene
		Ivns1abp - influenza virus ns1a binding protein
		Tox3 - tox high mobility group box family member 3
		Sbf2 - set binding factor 2
		Ubiad1 - ubia prenyltransferase domain containing 1
		Mrvi1 - mrv integration site 1
		Mus81 - mus81 endonuclease homolog (yeast)
		Lrrcc1 - leucine rich repeat and coiled-coil domain containing 1
		Ttll1 - tubulin tyrosine ligase-like 1
		Atp5h - atp synthase, h+ transporting, mitochondrial f0 complex, subunit d
		Iqsec3 - iq motif and sec7 domain 3
		Isg15 - isg15 ubiquitin-like modifier
		Chrm2 - cholinergic receptor, muscarinic 2, cardiac
		Baiap3 - bai1-associated protein 3
		Synj1 - synaptojanin 1
		Zfp473 - zinc finger protein 473
		Gtf3c2 - general transcription factor iiic, polypeptide 2, beta
		Rpn1 - ribophorin i
		Kif6 - kinesin family member 6
		Dnm3 - dynamin 3
		Msc - musculin
		Gpc5 - glypican 5
		Msh2 - muts homolog 2 (e. coli)
		Mstn - myostatin
		Msx2 - msh homeobox 2
		Vps11 - vacuolar protein sorting 11 (yeast)
		Cul2 - cullin 2
		Siglecg - sialic acid binding ig-like lectin g
		Nceh1 - neutral cholesterol ester hydrolase 1
		Cers3 - ceramide synthase 3
		Tlr3 - toll-like receptor 3
		Pias2 - protein inhibitor of activated stat 2
		Mip - major intrinsic protein of eye lens fiber
		Bhlha15 - basic helix-loop-helix family, member a15
		Slc17a6 - solute carrier family 17 (sodium-dependent inorganic phosphate cotransporter), member 6
		Cxcl9 - chemokine (c-x-c motif) ligand 9
		Hdx - highly divergent homeobox
		Hpcal4 - hippocalcin-like 4
		Rcbtb1 - regulator of chromosome condensation (rcc1) and btb (poz) domain containing protein 1
		Snx18 - sorting nexin 18
		Mmp15 - matrix metallopeptidase 15
		Rassf8 - ras association (ralgds/af-6) domain family (n-terminal) member 8
		Nlgn3 - neuroligin 3
		Adcy3 - adenylate cyclase 3
		Mme - membrane metallo endopeptidase
		Acly - atp citrate lyase
		Stard4 - star-related lipid transfer (start) domain containing 4
		Awat2 - acyl-coa wax alcohol acyltransferase 2
		Marcksl1 - marcks-like 1
		Bbox1 - butyrobetaine (gamma), 2-oxoglutarate dioxygenase 1 (gamma-butyrobetaine hydroxylase)
		Slc2a10 - solute carrier family 2 (facilitated glucose transporter), member 10
		Srrm2 - serine/arginine repetitive matrix 2
		5430416O09Rik - riken cdna 5430416o09 gene
		Ssh3 - slingshot homolog 3 (drosophila)
		Chd6 - chromodomain helicase dna binding protein 6
		Foxn3 - forkhead box n3
		Il25 - interleukin 25
		Amdhd2 - amidohydrolase domain containing 2
		Ttbk2 - tau tubulin kinase 2
		Wdr7 - wd repeat domain 7
		Sncb - synuclein, beta
		Mpl - myeloproliferative leukemia virus oncogene
		Agmat - agmatine ureohydrolase (agmatinase)
		Tmprss3 - transmembrane protease, serine 3
		Psmd7 - proteasome (prosome, macropain) 26s subunit, non-atpase, 7
		Mov10 - moloney leukemia virus 10
		Gpr6 - g protein-coupled receptor 6
		Col24a1 - collagen, type xxiv, alpha 1
		Zdhhc20 - zinc finger, dhhc domain containing 20
		Mdh2 - malate dehydrogenase 2, nad (mitochondrial)
		Rem2 - rad and gem related gtp binding protein 2
		Usp19 - ubiquitin specific peptidase 19
		Dclk3 - doublecortin-like kinase 3
		Bhlhe23 - basic helix-loop-helix family, member e23
		Retnlg - resistin like gamma
		Alpk1 - alpha-kinase 1
		Mcpt1 - mast cell protease 1
		Zbtb38 - zinc finger and btb domain containing 38
		Mdm4 - transformed mouse 3t3 cell double minute 4
		Elmo1 - engulfment and cell motility 1
		Mea1 - male enhanced antigen 1
		Ankk1 - ankyrin repeat and kinase domain containing 1
		Mgrn1 - mahogunin, ring finger 1
		Ptpn3 - protein tyrosine phosphatase, non-receptor type 3
		Fbxo9 - f-box protein 9
		Pik3r5 - phosphoinositide-3-kinase, regulatory subunit 5, p101
		Rnf183 - ring finger protein 183
		Slc2a9 - solute carrier family 2 (facilitated glucose transporter), member 9
		Mef2c - myocyte enhancer factor 2c
		Gpr101 - g protein-coupled receptor 101
		Meg3 - maternally expressed 3
		Hook3 - hook homolog 3 (drosophila)
		Bbs7 - bardet-biedl syndrome 7 (human)
		Tmem91 - transmembrane protein 91
		Mettl1 - methyltransferase like 1
		Foxd2 - forkhead box d2
		Mfng - mfng o-fucosylpeptide 3-beta-n-acetylglucosaminyltransferase
		Synpo2 - synaptopodin 2
		Ntrk1 - neurotrophic tyrosine kinase, receptor, type 1
		Arxes1 - adipocyte-related x-chromosome expressed sequence 1
		Asun - asunder, spermatogenesis regulator
		Ntsr1 - neurotensin receptor 1
		Dennd1b - denn/madd domain containing 1b
		Nudc - nuclear distribution gene c homolog (aspergillus)
		Tnn - tenascin n
		Celf6 - cugbp, elav-like family member 6
		Nrxn1 - neurexin i
		Katnal2 - katanin p60 subunit a-like 2
		Nrtn - neurturin
		Abhd12 - abhydrolase domain containing 12
		Nrp2 - neuropilin 2
		Pibf1 - progesterone immunomodulatory binding factor 1
		Lars - leucyl-trna synthetase
		Nsdhl - nad(p) dependent steroid dehydrogenase-like
		Lrrc7 - leucine rich repeat containing 7
		Nsg2 - neuron specific gene family member 2
		Nsg1 - neuron specific gene family member 1
		Nsf - n-ethylmaleimide sensitive fusion protein
		Cabyr - calcium-binding tyrosine-(y)-phosphorylation regulated (fibrousheathin 2)
		Ppp1r14c - protein phosphatase 1, regulatory (inhibitor) subunit 14c
		Npy2r - neuropeptide y receptor y2
		Gpr137 - g protein-coupled receptor 137
		Slc11a2 - solute carrier family 11 (proton-coupled divalent metal ion transporters), member 2
		Exd1 - exonuclease 3'-5' domain containing 1
		Wdr76 - wd repeat domain 76
		Otub1 - otu domain, ubiquitin aldehyde binding 1
		Pnoc - prepronociceptin
		Pdzd8 - pdz domain containing 8
		Noxred1 - nadp+ dependent oxidoreductase domain containing 1
		Nmt2 - n-myristoyltransferase 2
		Nos1 - nitric oxide synthase 1, neuronal
		Nog - noggin
		Apobec4 - apolipoprotein b mrna editing enzyme, catalytic polypeptide-like 4 (putative)
		Atg13 - autophagy related 13
		Pnpla7 - patatin-like phospholipase domain containing 7
		Nkx2-3 - nk2 homeobox 3
		Pde11a - phosphodiesterase 11a
		Rbm45 - rna binding motif protein 45
		Nme1 - nme/nm23 nucleoside diphosphate kinase 1
		Xirp2 - xin actin-binding repeat containing 2
		Brinp2 - bone morphogenic protein/retinoic acid inducible neural-specific 2
		Atp11b - atpase, class vi, type 11b
		Ngfr - nerve growth factor receptor (tnfr superfamily, member 16)
		Kcnrg - potassium channel regulator
		Nhlh1 - nescient helix loop helix 1
		Nktr - natural killer tumor recognition sequence
		Tgds - tdp-glucose 4,6-dehydratase
		Npm2 - nucleophosmin/nucleoplasmin 2
		Nin - ninein
		Pkhd1 - polycystic kidney and hepatic disease 1
		Nfkb2 - nuclear factor of kappa light polypeptide gene enhancer in b cells 2, p49/p100
		Nfkb1 - nuclear factor of kappa light polypeptide gene enhancer in b cells 1, p105
		Dytn - dystrotelin
		Nefm - neurofilament, medium polypeptide
		Nfs1 - nitrogen fixation gene 1 (s. cerevisiae)
		Pgap1 - post-gpi attachment to proteins 1
		Nfe2l1 - nuclear factor, erythroid derived 2,-like 1
		C130060K24Rik - riken cdna c130060k24 gene
		Elfn1 - leucine rich repeat and fibronectin type iii, extracellular 1
		Nes - nestin
		Srrm1 - serine/arginine repetitive matrix 1
		Nf1 - neurofibromatosis 1
		Sspo - sco-spondin
		Nedd4 - neural precursor cell expressed, developmentally down-regulated 4
		Prickle2 - prickle homolog 2 (drosophila)
		Trappc9 - trafficking protein particle complex 9
		Ttll10 - tubulin tyrosine ligase-like family, member 10
		Nedd8 - neural precursor cell expressed, developmentally down-regulated gene 8
		Aoc1 - amine oxidase, copper-containing 1
		Ndrg1 - n-myc downstream regulated gene 1
		Egln1 - egl nine homolog 1 (c. elegans)
		Dom3z - dom-3 homolog z (c. elegans)
		Ndn - necdin
		Ece2 - endothelin converting enzyme 2
		Ppp1r11 - protein phosphatase 1, regulatory (inhibitor) subunit 11
		D7Ertd443e - dna segment, chr 7, erato doi 443, expressed
		Ndufa2 - nadh dehydrogenase (ubiquinone) 1 alpha subcomplex, 2
		Parp14 - poly (adp-ribose) polymerase family, member 14
		Ncl - nucleolin
		Gnat3 - guanine nucleotide binding protein, alpha transducing 3
		Ncam1 - neural cell adhesion molecule 1
		Nap1l2 - nucleosome assembly protein 1-like 2
		Nyap1 - neuronal tyrosine-phosphorylated phosphoinositide 3-kinase adaptor 1
		Napb - n-ethylmaleimide sensitive fusion protein attachment protein beta
		Naca - nascent polypeptide-associated complex alpha polypeptide
		Dio3 - deiodinase, iodothyronine type iii
		Ppp1r12a - protein phosphatase 1, regulatory (inhibitor) subunit 12a
		Dlgap3 - discs, large (drosophila) homolog-associated protein 3
		Atoh8 - atonal homolog 8 (drosophila)
		Myo9b - myosin ixb
		Rims3 - regulating synaptic membrane exocytosis 3
		Srxn1 - sulfiredoxin 1 homolog (s. cerevisiae)
		Hs6st2 - heparan sulfate 6-o-sulfotransferase 2
		Arhgap19 - rho gtpase activating protein 19
		Rdh1 - retinol dehydrogenase 1 (all trans)
		Myo1b - myosin ib
		Hmgn5 - high-mobility group nucleosome binding domain 5
		Scly - selenocysteine lyase
		Chek2 - checkpoint kinase 2
		Stag3 - stromal antigen 3
		Tmod2 - tropomodulin 2
		Park2 - parkinson disease (autosomal recessive, juvenile) 2, parkin
		Tmod4 - tropomodulin 4
		Padi6 - peptidyl arginine deiminase, type vi
		Snrpd2 - small nuclear ribonucleoprotein d2
		Keap1 - kelch-like ech-associated protein 1
		E2f2 - e2f transcription factor 2
		Glt6d1 - glycosyltransferase 6 domain containing 1
		Myh11 - myosin, heavy polypeptide 11, smooth muscle
		Grin3a - glutamate receptor ionotropic, nmda3a
		Immt - inner membrane protein, mitochondrial
		Myd88 - myeloid differentiation primary response gene 88
		Got1l1 - glutamic-oxaloacetic transaminase 1-like 1
		Pla2g4e - phospholipase a2, group ive
		Exosc9 - exosome component 9
		Olig1 - oligodendrocyte transcription factor 1
		Mycs - myc-like oncogene, s-myc protein
		Gdf6 - growth differentiation factor 6
		Rgs14 - regulator of g-protein signaling 14
		Mvk - mevalonate kinase
		Cpsf2 - cleavage and polyadenylation specific factor 2
		H2afz - h2a histone family, member z
		4932418E24Rik - riken cdna 4932418e24 gene
		Klhl9 - kelch-like 9
		Mrpl30 - mitochondrial ribosomal protein l30
		Ercc4 - excision repair cross-complementing rodent repair deficiency, complementation group 4
		Aipl1 - aryl hydrocarbon receptor-interacting protein-like 1
		Penk - preproenkephalin
		Rxfp3 - relaxin family peptide receptor 3
		Ero1l - ero1-like (s. cerevisiae)
		Spag6 - sperm associated antigen 6
		Snx27 - sorting nexin family member 27
		Spag9 - sperm associated antigen 9
		Pfkfb1 - 6-phosphofructo-2-kinase/fructose-2,6-biphosphatase 1
		Trdn - triadin
		Alpi - alkaline phosphatase, intestinal
		Pfkm - phosphofructokinase, muscle
		Dok4 - docking protein 4
		Pfn2 - profilin 2
		Mapk8ip3 - mitogen-activated protein kinase 8 interacting protein 3
		Prf1 - perforin 1 (pore forming protein)
		Pgam1 - phosphoglycerate mutase 1
		Pgk1 - phosphoglycerate kinase 1
		Cluap1 - clusterin associated protein 1
		Gmpr2 - guanosine monophosphate reductase 2
		Mtif2 - mitochondrial translational initiation factor 2
		Txnrd1 - thioredoxin reductase 1
		Ebi3 - epstein-barr virus induced gene 3
		Slitrk6 - slit and ntrk-like family, member 6
		Pisd - phosphatidylserine decarboxylase
		Pde6d - phosphodiesterase 6d, cgmp-specific, rod, delta
		Ptplb - protein tyrosine phosphatase-like (proline instead of catalytic arginine), member b
		Ppwd1 - peptidylprolyl isomerase domain and wd repeat containing 1
		Tfr2 - transferrin receptor 2
		Actbl2 - actin, beta-like 2
		Dclk2 - doublecortin-like kinase 2
		Atp8a2 - atpase, aminophospholipid transporter-like, class i, type 8a, member 2
		Pdgfra - platelet derived growth factor receptor, alpha polypeptide
		Erc2 - elks/rab6-interacting/cast family member 2
		Kynu - kynureninase (l-kynurenine hydrolase)
		Rasgef1a - rasgef domain family, member 1a
		Mycbp2 - myc binding protein 2
		Pea15a - phosphoprotein enriched in astrocytes 15a
		Fbxo18 - f-box protein 18
		Pdyn - prodynorphin
		Tspan2 - tetraspanin 2
		Fbxo6 - f-box protein 6
		Rhox5 - reproductive homeobox 5
		Pecam1 - platelet/endothelial cell adhesion molecule 1
		Peg3 - paternally expressed 3
		Kansl1 - kat8 regulatory nsl complex subunit 1
		Gpr17 - g protein-coupled receptor 17
		Zmynd15 - zinc finger, mynd-type containing 15
		Pcsk2 - proprotein convertase subtilisin/kexin type 2
		Cdk18 - cyclin-dependent kinase 18
		C530008M17Rik - riken cdna c530008m17 gene
		Fbxw5 - f-box and wd-40 domain protein 5
		Lpcat2b - lysophosphatidylcholine acyltransferase 2b
		Pde1b - phosphodiesterase 1b, ca2+-calmodulin dependent
		Csdc2 - cold shock domain containing c2, rna binding
		Zdhhc22 - zinc finger, dhhc-type containing 22
		Apob - apolipoprotein b
		Mzt1 - mitotic spindle organizing protein 1
		Pafah1b1 - platelet-activating factor acetylhydrolase, isoform 1b, subunit 1
		Ints10 - integrator complex subunit 10
		Bin1 - bridging integrator 1
		Pam - peptidylglycine alpha-amidating monooxygenase
		Pak3 - p21 protein (cdc42/rac)-activated kinase 3
		Usp42 - ubiquitin specific peptidase 42
		Pax8 - paired box gene 8
		Pax9 - paired box gene 9
		Angptl3 - angiopoietin-like 3
		Pax6 - paired box gene 6
		Pax4 - paired box gene 4
		Pax3 - paired box gene 3
		Ago4 - argonaute risc catalytic subunit 4
		Rps9 - ribosomal protein s9
		Igbp1 - immunoglobulin (cd79a) binding protein 1
		Pbx3 - pre b cell leukemia homeobox 3
		Spata16 - spermatogenesis associated 16
		Dok5 - docking protein 5
		Pbx2 - pre b cell leukemia homeobox 2
		Lrrc56 - leucine rich repeat containing 56
		Cldn11 - claudin 11
		Pik3c2b - phosphoinositide-3-kinase, class 2, beta polypeptide
		Otp - orthopedia homolog (drosophila)
		Wars2 - tryptophanyl trna synthetase 2 (mitochondrial)
		Sult4a1 - sulfotransferase family 4a, member 1
		Slitrk1 - slit and ntrk-like family, member 1
		Pde7b - phosphodiesterase 7b
		Nsun3 - nol1/nop2/sun domain family member 3
		Rnf11 - ring finger protein 11
		Zdhhc2 - zinc finger, dhhc domain containing 2
		Sqstm1 - sequestosome 1
		Prpf39 - prp39 pre-mrna processing factor 39 homolog (yeast)
		Hspa4l - heat shock protein 4 like
		Kcnv2 - potassium channel, subfamily v, member 2
		P4hb - prolyl 4-hydroxylase, beta polypeptide
		Chst1 - carbohydrate (keratan sulfate gal-6) sulfotransferase 1
		Oxt - oxytocin
		Mybbp1a - myb binding protein (p160) 1a
		Timm9 - translocase of inner mitochondrial membrane 9
		Adamts19 - a disintegrin-like and metallopeptidase (reprolysin type) with thrombospondin type 1 motif, 19
		Tecr - trans-2,3-enoyl-coa reductase
		Timm13 - translocase of inner mitochondrial membrane 13
		Cttnbp2 - cortactin binding protein 2
		Pigl - phosphatidylinositol glycan anchor biosynthesis, class l
		Stk38 - serine/threonine kinase 38
		Scd3 - stearoyl-coenzyme a desaturase 3
		Opn4 - opsin 4 (melanopsin)
		Pcsk1n - proprotein convertase subtilisin/kexin type 1 inhibitor
		Spdef - sam pointed domain containing ets transcription factor
		Oprm1 - opioid receptor, mu 1
		Oprl1 - opioid receptor-like 1
		Crtc3 - creb regulated transcription coactivator 3
		Ulk2 - unc-51 like kinase 2
		Omg - oligodendrocyte myelin glycoprotein
		Hsd17b11 - hydroxysteroid (17-beta) dehydrogenase 11
		Mdc1 - mediator of dna damage checkpoint 1
		Krtap5-5 - keratin associated protein 5-5
		Iqgap1 - iq motif containing gtpase activating protein 1
		Oprk1 - opioid receptor, kappa 1
		Fsd1 - fibronectin type 3 and spry domain-containing protein
		Cspg5 - chondroitin sulfate proteoglycan 5
		Oprd1 - opioid receptor, delta 1
		Cpne5 - copine v
		Sik3 - sik family kinase 3
		Cldn17 - claudin 17
		Trpm2 - transient receptor potential cation channel, subfamily m, member 2
		Gpr156 - g protein-coupled receptor 156
		Gmnc - geminin coiled-coil domain containing
		Pigz - phosphatidylinositol glycan anchor biosynthesis, class z
		Slc9a8 - solute carrier family 9 (sodium/hydrogen exchanger), member 8
		Ocln - occludin
		Zfp385a - zinc finger protein 385a
		Slc39a3 - solute carrier family 39 (zinc transporter), member 3
		Ndrg2 - n-myc downstream regulated gene 2
		Oaz1 - ornithine decarboxylase antizyme 1
		Col25a1 - collagen, type xxv, alpha 1
		Gpr143 - g protein-coupled receptor 143
		Ecd - ecdysoneless homolog (drosophila)
		Nr4a2 - nuclear receptor subfamily 4, group a, member 2
		Filip1 - filamin a interacting protein 1
		Vprbp - vpr (hiv-1) binding protein
		Ogdh - oxoglutarate (alpha-ketoglutarate) dehydrogenase (lipoamide)
		Rfx6 - regulatory factor x, 6
		Ago2 - argonaute risc catalytic subunit 2
		Cyp4f39 - cytochrome p450, family 4, subfamily f, polypeptide 39
		Gpr20 - g protein-coupled receptor 20
		Arfgap2 - adp-ribosylation factor gtpase activating protein 2
		Odf1 - outer dense fiber of sperm tails 1
GO:0050807	regulation of synapse organization	Slitrk1 - slit and ntrk-like family, member 1
		Ntrk1 - neurotrophic tyrosine kinase, receptor, type 1
		Snx27 - sorting nexin family member 27
		Hspa8 - heat shock protein 8
		Nlgn2 - neuroligin 2
		Zdhhc2 - zinc finger, dhhc domain containing 2
		Vcp - valosin containing protein
		Drd2 - dopamine receptor d2
		Nedd4 - neural precursor cell expressed, developmentally down-regulated 4
		Lrfn2 - leucine rich repeat and fibronectin type iii domain containing 2
		Wnt3a - wingless-related mmtv integration site 3a
		Cntnap4 - contactin associated protein-like 4
		Nrxn1 - neurexin i
		Lrrtm1 - leucine rich repeat transmembrane neuronal 1
		Dtnbp1 - dystrobrevin binding protein 1
		Nlgn3 - neuroligin 3
		Eif4g1 - eukaryotic translation initiation factor 4, gamma 1
		Nrp2 - neuropilin 2
		Mesdc2 - mesoderm development candidate 2
		App - amyloid beta (a4) precursor protein
		Pten - phosphatase and tensin homolog
		Oxt - oxytocin
		Egln1 - egl nine homolog 1 (c. elegans)
		Il1rapl1 - interleukin 1 receptor accessory protein-like 1
		Il10ra - interleukin 10 receptor, alpha
		Slitrk6 - slit and ntrk-like family, member 6
		Il10 - interleukin 10
		Chrna7 - cholinergic receptor, nicotinic, alpha polypeptide 7
		Zfp804a - zinc finger protein 804a
		Lhfpl4 - lipoma hmgic fusion partner-like protein 4
		Anapc2 - anaphase promoting complex subunit 2
		Cttnbp2 - cortactin binding protein 2
		Gsk3b - glycogen synthase kinase 3 beta
		Six1 - sine oculis-related homeobox 1
		Arhgap33 - rho gtpase activating protein 33
		Arhgap44 - rho gtpase activating protein 44
		Ghrl - ghrelin
		Arhgef9 - cdc42 guanine nucleotide exchange factor (gef) 9
		Grin1 - glutamate receptor, ionotropic, nmda1 (zeta 1)
		Itsn1 - intersectin 1 (sh3 domain protein 1a)
		Dgkb - diacylglycerol kinase, beta
		Cdkl5 - cyclin-dependent kinase-like 5
		Grin2b - glutamate receptor, ionotropic, nmda2b (epsilon 2)
		Gap43 - growth associated protein 43
		Prnp - prion protein
		Cbln2 - cerebellin 2 precursor protein
		Xlr4b - x-linked lymphocyte-regulated 4b
		Snap91 - synaptosomal-associated protein 91
		Ywhaz - tyrosine 3-monooxygenase/tryptophan 5-monooxygenase activation protein, zeta polypeptide
		Rims3 - regulating synaptic membrane exocytosis 3
		Camkv - cam kinase-like vesicle-associated
		Snca - synuclein, alpha
		Bhlhb9 - basic helix-loop-helix domain containing, class b9
		Shisa7 - shisa homolog 7 (xenopus laevis)
		Kif1a - kinesin family member 1a
		Ssh1 - slingshot homolog 1 (drosophila)
		Lphn2 - latrophilin 2
		Dlg4 - discs, large homolog 4 (drosophila)
		Cux2 - cut-like homeobox 2
		Lrtm2 - leucine-rich repeats and transmembrane domains 2
		Lrfn4 - leucine rich repeat and fibronectin type iii domain containing 4
		Ptprs - protein tyrosine phosphatase, receptor type, s
		Clstn1 - calsyntenin 1
		Clstn3 - calsyntenin 3
		Ptprd - protein tyrosine phosphatase, receptor type, d
		Dnm3 - dynamin 3
		Pafah1b1 - platelet-activating factor acetylhydrolase, isoform 1b, subunit 1
		Ephb1 - eph receptor b1
		Tiam1 - t cell lymphoma invasion and metastasis 1
		Mef2c - myocyte enhancer factor 2c
		Dbn1 - drebrin 1
		Ins2 - insulin ii
		Ngef - neuronal guanine nucleotide exchange factor
		Pak3 - p21 protein (cdc42/rac)-activated kinase 3
		Fzd1 - frizzled homolog 1 (drosophila)
		Arhgef15 - rho guanine nucleotide exchange factor (gef) 15
		Lphn3 - latrophilin 3
		Sema3f - sema domain, immunoglobulin domain (ig), short basic domain, secreted, (semaphorin) 3f
		Actr2 - arp2 actin-related protein 2
		Sema4d - sema domain, immunoglobulin domain (ig), transmembrane domain (tm) and short cytoplasmic domain, (semaphorin) 4d
		Pgrmc1 - progesterone receptor membrane component 1
		Cdh2 - cadherin 2
		Agrn - agrin
		Lrrk2 - leucine-rich repeat kinase 2
		Srgn - serglycin
GO:0045664	regulation of neuron differentiation	Aatk - apoptosis-associated tyrosine kinase
		Calr - calreticulin
		Ntrk1 - neurotrophic tyrosine kinase, receptor, type 1
		Ist1 - increased sodium tolerance 1 homolog (yeast)
		Mmd - monocyte to macrophage differentiation-associated
		Abl2 - v-abl abelson murine leukemia viral oncogene 2 (arg, abelson-related gene)
		Ascl1 - achaete-scute complex homolog 1 (drosophila)
		Ache - acetylcholinesterase
		Eif4g1 - eukaryotic translation initiation factor 4, gamma 1
		Macf1 - microtubule-actin crosslinking factor 1
		Pten - phosphatase and tensin homolog
		Dab2 - disabled 2, mitogen-responsive phosphoprotein
		Lrrc7 - leucine rich repeat containing 7
		Zfp804a - zinc finger protein 804a
		Dcc - deleted in colorectal carcinoma
		Cntn4 - contactin 4
		Eif4enif1 - eukaryotic translation initiation factor 4e nuclear import factor 1
		Hap1 - huntingtin-associated protein 1
		Plxnc1 - plexin c1
		Rarb - retinoic acid receptor, beta
		Cdkl5 - cyclin-dependent kinase-like 5
		Hdac2 - histone deacetylase 2
		Qk - quaking
		Tfap2a - transcription factor ap-2, alpha
		Isl1 - isl1 transcription factor, lim/homeodomain
		Bhlhb9 - basic helix-loop-helix domain containing, class b9
		Adamts1 - a disintegrin-like and metallopeptidase (reprolysin type) with thrombospondin type 1 motif, 1
		Adcy6 - adenylate cyclase 6
		Cux2 - cut-like homeobox 2
		Ptprs - protein tyrosine phosphatase, receptor type, s
		Megf8 - multiple egf-like-domains 8
		Irx3 - iroquois related homeobox 3 (drosophila)
		Nme1 - nme/nm23 nucleoside diphosphate kinase 1
		Brinp2 - bone morphogenic protein/retinoic acid inducible neural-specific 2
		Ngfr - nerve growth factor receptor (tnfr superfamily, member 16)
		Ptprd - protein tyrosine phosphatase, receptor type, d
		Isl2 - insulin related protein 2 (islet 2)
		Prpf19 - prp19/pso4 pre-mrna processing factor 19 homolog (s. cerevisiae)
		Ulk4 - unc-51-like kinase 4
		Nr2f1 - nuclear receptor subfamily 2, group f, member 1
		Ptprg - protein tyrosine phosphatase, receptor type, g
		Nin - ninein
		Rnf6 - ring finger protein (c3h2c3 type) 6
		Actr2 - arp2 actin-related protein 2
		Lyn - yamaguchi sarcoma viral (v-yes-1) oncogene homolog
		Nefm - neurofilament, medium polypeptide
		Ptpn5 - protein tyrosine phosphatase, non-receptor type 5
		Agrn - agrin
		Lrrk2 - leucine-rich repeat kinase 2
		Cbfa2t2 - core-binding factor, runt domain, alpha subunit 2, translocated to, 2 (human)
		Arhgap4 - rho gtpase activating protein 4
		Agt - angiotensinogen (serpin peptidase inhibitor, clade a, member 8)
		Nf1 - neurofibromatosis 1
		Eif2b2 - eukaryotic translation initiation factor 2b, subunit 2 beta
		Nedd4 - neural precursor cell expressed, developmentally down-regulated 4
		Ikbkb - inhibitor of kappab kinase beta
		Ncs1 - neuronal calcium sensor 1
		Akt1 - thymoma viral proto-oncogene 1
		Wnt3a - wingless-related mmtv integration site 3a
		Timp2 - tissue inhibitor of metalloproteinase 2
		Dtnbp1 - dystrobrevin binding protein 1
		Map4k4 - mitogen-activated protein kinase kinase kinase kinase 4
		Sall1 - sal-like 1 (drosophila)
		Kremen1 - kringle containing transmembrane protein 1
		Hspa5 - heat shock protein 5
		Alk - anaplastic lymphoma kinase
		Anapc2 - anaphase promoting complex subunit 2
		Rac1 - ras-related c3 botulinum substrate 1
		Scarb2 - scavenger receptor class b, member 2
		Nap1l2 - nucleosome assembly protein 1-like 2
		Grin1 - glutamate receptor, ionotropic, nmda1 (zeta 1)
		Bend6 - ben domain containing 6
		Grip1 - glutamate receptor interacting protein 1
		Stmn2 - stathmin-like 2
		Dio3 - deiodinase, iodothyronine type iii
		Xlr4b - x-linked lymphocyte-regulated 4b
		Vwc2 - von willebrand factor c domain containing 2
		Tmem30a - transmembrane protein 30a
		Eif2ak4 - eukaryotic translation initiation factor 2 alpha kinase 4
		Rap1gap - rap1 gtpase-activating protein
		Cx3cl1 - chemokine (c-x3-c motif) ligand 1
		Park2 - parkinson disease (autosomal recessive, juvenile) 2, parkin
		Cpne9 - copine family member ix
		Syt1 - synaptotagmin i
		Sez6 - seizure related gene 6
		Apbb1 - amyloid beta (a4) precursor protein-binding, family b, member 1
		Bcl11b - b cell leukemia/lymphoma 11b
		Syt3 - synaptotagmin iii
		Kidins220 - kinase d-interacting substrate 220
		Tiam1 - t cell lymphoma invasion and metastasis 1
		Dbn1 - drebrin 1
		Sema6a - sema domain, transmembrane domain (tm), and cytoplasmic domain, (semaphorin) 6a
		Impact - imprinted and ancient
		Sema6c - sema domain, transmembrane domain (tm), and cytoplasmic domain, (semaphorin) 6c
		Gdf6 - growth differentiation factor 6
		Rtn4 - reticulon 4
		Sema3f - sema domain, immunoglobulin domain (ig), short basic domain, secreted, (semaphorin) 3f
		Brsk1 - br serine/threonine kinase 1
		Sema4d - sema domain, immunoglobulin domain (ig), transmembrane domain (tm) and short cytoplasmic domain, (semaphorin) 4d
		Sema5b - sema domain, seven thrombospondin repeats (type 1 and type 1-like), transmembrane domain (tm) and short cytoplasmic domain, (semaphorin) 5b
		Ywhah - tyrosine 3-monooxygenase/tryptophan 5-monooxygenase activation protein, eta polypeptide
		Cdh2 - cadherin 2
		Cdh4 - cadherin 4
		Ywhag - tyrosine 3-monooxygenase/tryptophan 5-monooxygenase activation protein, gamma polypeptide
		Gdf5 - growth differentiation factor 5
		Map2k1 - mitogen-activated protein kinase kinase 1
		Gdi1 - guanosine diphosphate (gdp) dissociation inhibitor 1
		Inpp5f - inositol polyphosphate-5-phosphatase f
		Arf1 - adp-ribosylation factor 1
		Dicer1 - dicer 1, ribonuclease type iii
		Nlgn2 - neuroligin 2
		Stk25 - serine/threonine kinase 25 (yeast)
		Kctd11 - potassium channel tetramerisation domain containing 11
		Spag9 - sperm associated antigen 9
		Csmd3 - cub and sushi multiple domains 3
		Carm1 - coactivator-associated arginine methyltransferase 1
		Plxnd1 - plexin d1
		Mapk8ip3 - mitogen-activated protein kinase 8 interacting protein 3
		Cit - citron
		Gorasp1 - golgi reassembly stacking protein 1
		App - amyloid beta (a4) precursor protein
		Il1rapl1 - interleukin 1 receptor accessory protein-like 1
		Map2 - microtubule-associated protein 2
		Acsl6 - acyl-coa synthetase long-chain family member 6
		Atp8a2 - atpase, aminophospholipid transporter-like, class i, type 8a, member 2
		Ntng1 - netrin g1
		Six3 - sine oculis-related homeobox 3
		Sdc2 - syndecan 2
		Mapt - microtubule-associated protein tau
		Six1 - sine oculis-related homeobox 1
		Ppp2r5b - protein phosphatase 2, regulatory subunit b (b56), beta isoform
		Arhgap44 - rho gtpase activating protein 44
		Gata2 - gata binding protein 2
		Rnd2 - rho family gtpase 2
		Tubb2b - tubulin, beta 2b class iib
		Lepre1 - leprecan 1
		Mycbp2 - myc binding protein 2
		Slc6a4 - solute carrier family 6 (neurotransmitter transporter, serotonin), member 4
		L1cam - l1 cell adhesion molecule
		Atp1b2 - atpase, na+/k+ transporting, beta 2 polypeptide
		Sema4g - sema domain, immunoglobulin domain (ig), transmembrane domain (tm) and short cytoplasmic domain, (semaphorin) 4g
		Dll1 - delta-like 1 (drosophila)
		Dlg4 - discs, large homolog 4 (drosophila)
		Negr1 - neuronal growth regulator 1
		Ndrg4 - n-myc downstream regulated gene 4
		Zfhx3 - zinc finger homeobox 3
		Cntf - ciliary neurotrophic factor
		Dnm3 - dynamin 3
		Pafah1b1 - platelet-activating factor acetylhydrolase, isoform 1b, subunit 1
		Bin1 - bridging integrator 1
		Camsap2 - calmodulin regulated spectrin-associated protein family, member 2
		Pak3 - p21 protein (cdc42/rac)-activated kinase 3
		Fzd1 - frizzled homolog 1 (drosophila)
		Pax6 - paired box gene 6
		Dtx1 - deltex 1 homolog (drosophila)
		Cxcr4 - chemokine (c-x-c motif) receptor 4
		Dync1i2 - dynein cytoplasmic 1 intermediate chain 2
		Sh3gl3 - sh3-domain grb2-like 3
		Ifrd1 - interferon-related developmental regulator 1
		Zswim6 - zinc finger swim-type containing 6
		Slitrk1 - slit and ntrk-like family, member 1
		Pias2 - protein inhibitor of activated stat 2
		Serpine2 - serine (or cysteine) peptidase inhibitor, clade e, member 2
		Ahi1 - abelson helper integration site 1
		Sdk1 - sidekick homolog 1 (chicken)
		Nlgn3 - neuroligin 3
		Cpne6 - copine vi
		Syt17 - synaptotagmin xvii
		Zfp365 - zinc finger protein 365
		Fam5c - family with sequence similarity 5, member c
		Itgb1 - integrin beta 1 (fibronectin receptor beta)
		Gsk3b - glycogen synthase kinase 3 beta
		Arhgap33 - rho gtpase activating protein 33
		Sox2 - sry-box containing gene 2
		Pou3f2 - pou domain, class 3, transcription factor 2
		Itsn1 - intersectin 1 (sh3 domain protein 1a)
		Itm2c - integral membrane protein 2c
		Ulk2 - unc-51 like kinase 2
		Omg - oligodendrocyte myelin glycoprotein
		Mov10 - moloney leukemia virus 10
		Snx3 - sorting nexin 3
		Iqgap1 - iq motif containing gtpase activating protein 1
		Pacsin1 - protein kinase c and casein kinase substrate in neurons 1
		Chn1 - chimerin (chimaerin) 1
		Cpne5 - copine v
		Snap91 - synaptosomal-associated protein 91
		Snap25 - synaptosomal-associated protein 25
		Eef1a1 - eukaryotic translation elongation factor 1 alpha 1
		Ret - ret proto-oncogene
		Kif1a - kinesin family member 1a
		Bex1 - brain expressed gene 1
		Bmpr2 - bone morphogenetic protein receptor, type ii (serine/threonine kinase)
		Ttc3 - tetratricopeptide repeat domain 3
		Rit2 - ras-like without caax 2
		Ect2 - ect2 oncogene
		Bmp2 - bone morphogenetic protein 2
		Gli3 - gli-kruppel family member gli3
		Fgf20 - fibroblast growth factor 20
		Mef2c - myocyte enhancer factor 2c
		Ngef - neuronal guanine nucleotide exchange factor
		Cul7 - cullin 7
		Rufy3 - run and fyve domain containing 3
		Efnb3 - ephrin b3
		Efnb2 - ephrin b2
		Six3os1 - six3 opposite strand transcript 1
		Dpysl2 - dihydropyrimidinase-like 2
GO:0060284	regulation of cell development	Camk2a - calcium/calmodulin-dependent protein kinase ii alpha
		Calr - calreticulin
		Aatk - apoptosis-associated tyrosine kinase
		Ntrk1 - neurotrophic tyrosine kinase, receptor, type 1
		Mmd - monocyte to macrophage differentiation-associated
		Ist1 - increased sodium tolerance 1 homolog (yeast)
		Abl2 - v-abl abelson murine leukemia viral oncogene 2 (arg, abelson-related gene)
		Ascl1 - achaete-scute complex homolog 1 (drosophila)
		Akap11 - a kinase (prka) anchor protein 11
		Tnn - tenascin n
		Igsf10 - immunoglobulin superfamily, member 10
		Coro1c - coronin, actin binding protein 1c
		Pde3a - phosphodiesterase 3a, cgmp inhibited
		Ache - acetylcholinesterase
		Eif4g1 - eukaryotic translation initiation factor 4, gamma 1
		Macf1 - microtubule-actin crosslinking factor 1
		Pten - phosphatase and tensin homolog
		Dab2 - disabled 2, mitogen-responsive phosphoprotein
		Lrrc7 - leucine rich repeat containing 7
		Zfp804a - zinc finger protein 804a
		Dcc - deleted in colorectal carcinoma
		Cntn4 - contactin 4
		Aurka - aurora kinase a
		Fbxo22 - f-box protein 22
		Adipoq - adiponectin, c1q and collagen domain containing
		Eif4enif1 - eukaryotic translation initiation factor 4e nuclear import factor 1
		Lmod3 - leiomodin 3 (fetal)
		Hap1 - huntingtin-associated protein 1
		Plxnc1 - plexin c1
		Ascl2 - achaete-scute complex homolog 2 (drosophila)
		Aspa - aspartoacylase
		Rarb - retinoic acid receptor, beta
		Cdkl5 - cyclin-dependent kinase-like 5
		Dct - dopachrome tautomerase
		Hdac2 - histone deacetylase 2
		Tfap2a - transcription factor ap-2, alpha
		Isl1 - isl1 transcription factor, lim/homeodomain
		Qk - quaking
		Tcf7l2 - transcription factor 7 like 2, t cell specific, hmg box
		Nos1 - nitric oxide synthase 1, neuronal
		Bhlhb9 - basic helix-loop-helix domain containing, class b9
		Nog - noggin
		Adamts1 - a disintegrin-like and metallopeptidase (reprolysin type) with thrombospondin type 1 motif, 1
		Adcy6 - adenylate cyclase 6
		Cux2 - cut-like homeobox 2
		Ptprs - protein tyrosine phosphatase, receptor type, s
		Add1 - adducin 1 (alpha)
		Megf8 - multiple egf-like-domains 8
		Nme1 - nme/nm23 nucleoside diphosphate kinase 1
		Irx3 - iroquois related homeobox 3 (drosophila)
		Rps19 - ribosomal protein s19
		Brinp2 - bone morphogenic protein/retinoic acid inducible neural-specific 2
		Ngfr - nerve growth factor receptor (tnfr superfamily, member 16)
		Ptprd - protein tyrosine phosphatase, receptor type, d
		Isl2 - insulin related protein 2 (islet 2)
		Erbb4 - v-erb-a erythroblastic leukemia viral oncogene homolog 4 (avian)
		Prpf19 - prp19/pso4 pre-mrna processing factor 19 homolog (s. cerevisiae)
		Ins2 - insulin ii
		Nr2f1 - nuclear receptor subfamily 2, group f, member 1
		Ulk4 - unc-51-like kinase 4
		Ptprg - protein tyrosine phosphatase, receptor type, g
		Nin - ninein
		Smad7 - smad family member 7
		Actr2 - arp2 actin-related protein 2
		Rnf6 - ring finger protein (c3h2c3 type) 6
		Lyn - yamaguchi sarcoma viral (v-yes-1) oncogene homolog
		Ctnnb1 - catenin (cadherin associated protein), beta 1
		Nefm - neurofilament, medium polypeptide
		Ptpn5 - protein tyrosine phosphatase, non-receptor type 5
		Agrn - agrin
		Lrrk2 - leucine-rich repeat kinase 2
		Spint1 - serine protease inhibitor, kunitz type 1
		Cbfa2t2 - core-binding factor, runt domain, alpha subunit 2, translocated to, 2 (human)
		Hdac5 - histone deacetylase 5
		Arhgap4 - rho gtpase activating protein 4
		Agt - angiotensinogen (serpin peptidase inhibitor, clade a, member 8)
		Nf1 - neurofibromatosis 1
		Nedd4 - neural precursor cell expressed, developmentally down-regulated 4
		Eif2b2 - eukaryotic translation initiation factor 2b, subunit 2 beta
		Ncs1 - neuronal calcium sensor 1
		Ikbkb - inhibitor of kappab kinase beta
		Wnt3a - wingless-related mmtv integration site 3a
		Akt1 - thymoma viral proto-oncogene 1
		Timp2 - tissue inhibitor of metalloproteinase 2
		Dtnbp1 - dystrobrevin binding protein 1
		Map4k4 - mitogen-activated protein kinase kinase kinase kinase 4
		Sall1 - sal-like 1 (drosophila)
		Kremen1 - kringle containing transmembrane protein 1
		Hspa5 - heat shock protein 5
		Alk - anaplastic lymphoma kinase
		Anapc2 - anaphase promoting complex subunit 2
		Rac1 - ras-related c3 botulinum substrate 1
		Scarb2 - scavenger receptor class b, member 2
		Nap1l2 - nucleosome assembly protein 1-like 2
		Grin1 - glutamate receptor, ionotropic, nmda1 (zeta 1)
		Naca - nascent polypeptide-associated complex alpha polypeptide
		Grip1 - glutamate receptor interacting protein 1
		Bend6 - ben domain containing 6
		Stmn2 - stathmin-like 2
		Dio3 - deiodinase, iodothyronine type iii
		Smarcd3 - swi/snf related, matrix associated, actin dependent regulator of chromatin, subfamily d, member 3
		Fgfr3 - fibroblast growth factor receptor 3
		Xlr4b - x-linked lymphocyte-regulated 4b
		Yy1 - yy1 transcription factor
		Slc25a4 - solute carrier family 25 (mitochondrial carrier, adenine nucleotide translocator), member 4
		Vwc2 - von willebrand factor c domain containing 2
		Eif2ak4 - eukaryotic translation initiation factor 2 alpha kinase 4
		Tmem30a - transmembrane protein 30a
		Rap1gap - rap1 gtpase-activating protein
		Cx3cl1 - chemokine (c-x3-c motif) ligand 1
		Park2 - parkinson disease (autosomal recessive, juvenile) 2, parkin
		Cpne9 - copine family member ix
		Prtg - protogenin homolog (gallus gallus)
		Sez6 - seizure related gene 6
		Syt1 - synaptotagmin i
		Apbb1 - amyloid beta (a4) precursor protein-binding, family b, member 1
		Frzb - frizzled-related protein
		Bcl11b - b cell leukemia/lymphoma 11b
		Kidins220 - kinase d-interacting substrate 220
		Syt3 - synaptotagmin iii
		Unc5d - unc-5 homolog d (c. elegans)
		Tiam1 - t cell lymphoma invasion and metastasis 1
		Dbn1 - drebrin 1
		Sema6a - sema domain, transmembrane domain (tm), and cytoplasmic domain, (semaphorin) 6a
		Impact - imprinted and ancient
		Sema6c - sema domain, transmembrane domain (tm), and cytoplasmic domain, (semaphorin) 6c
		Gdf6 - growth differentiation factor 6
		Rtn4 - reticulon 4
		Sema3f - sema domain, immunoglobulin domain (ig), short basic domain, secreted, (semaphorin) 3f
		Rgs14 - regulator of g-protein signaling 14
		Brsk1 - br serine/threonine kinase 1
		Sema4d - sema domain, immunoglobulin domain (ig), transmembrane domain (tm) and short cytoplasmic domain, (semaphorin) 4d
		Apoa1 - apolipoprotein a-i
		Sema5b - sema domain, seven thrombospondin repeats (type 1 and type 1-like), transmembrane domain (tm) and short cytoplasmic domain, (semaphorin) 5b
		Opalin - oligodendrocytic myelin paranodal and inner loop protein
		Fgf2 - fibroblast growth factor 2
		Ywhah - tyrosine 3-monooxygenase/tryptophan 5-monooxygenase activation protein, eta polypeptide
		Cdh2 - cadherin 2
		Cdh4 - cadherin 4
		Ywhag - tyrosine 3-monooxygenase/tryptophan 5-monooxygenase activation protein, gamma polypeptide
		Gdf5 - growth differentiation factor 5
		Map2k1 - mitogen-activated protein kinase kinase 1
		Gdi1 - guanosine diphosphate (gdp) dissociation inhibitor 1
		Inpp5f - inositol polyphosphate-5-phosphatase f
		Arf1 - adp-ribosylation factor 1
		Dicer1 - dicer 1, ribonuclease type iii
		Nlgn2 - neuroligin 2
		Kctd11 - potassium channel tetramerisation domain containing 11
		Stk25 - serine/threonine kinase 25 (yeast)
		Spag9 - sperm associated antigen 9
		Drd3 - dopamine receptor d3
		Csmd3 - cub and sushi multiple domains 3
		Drd2 - dopamine receptor d2
		Carm1 - coactivator-associated arginine methyltransferase 1
		Plxnd1 - plexin d1
		Mapk8ip3 - mitogen-activated protein kinase 8 interacting protein 3
		Cit - citron
		Gorasp1 - golgi reassembly stacking protein 1
		App - amyloid beta (a4) precursor protein
		Il1rapl1 - interleukin 1 receptor accessory protein-like 1
		Shb - src homology 2 domain-containing transforming protein b
		Map2 - microtubule-associated protein 2
		Acsl6 - acyl-coa synthetase long-chain family member 6
		E2f1 - e2f transcription factor 1
		Atp8a2 - atpase, aminophospholipid transporter-like, class i, type 8a, member 2
		Mapk9 - mitogen-activated protein kinase 9
		Ntng1 - netrin g1
		Six3 - sine oculis-related homeobox 3
		Sdc2 - syndecan 2
		Ddx39b - dead (asp-glu-ala-asp) box polypeptide 39b
		Mapt - microtubule-associated protein tau
		Six1 - sine oculis-related homeobox 1
		Arhgap44 - rho gtpase activating protein 44
		Helt - helt bhlh transcription factor
		Ppp2r5b - protein phosphatase 2, regulatory subunit b (b56), beta isoform
		Gata2 - gata binding protein 2
		Tubb2b - tubulin, beta 2b class iib
		Rnd2 - rho family gtpase 2
		Mycbp2 - myc binding protein 2
		Lepre1 - leprecan 1
		Slc6a4 - solute carrier family 6 (neurotransmitter transporter, serotonin), member 4
		L1cam - l1 cell adhesion molecule
		Atp1b2 - atpase, na+/k+ transporting, beta 2 polypeptide
		Sema4g - sema domain, immunoglobulin domain (ig), transmembrane domain (tm) and short cytoplasmic domain, (semaphorin) 4g
		Dll1 - delta-like 1 (drosophila)
		Negr1 - neuronal growth regulator 1
		Dlg4 - discs, large homolog 4 (drosophila)
		Ndrg4 - n-myc downstream regulated gene 4
		Zfhx3 - zinc finger homeobox 3
		Cntf - ciliary neurotrophic factor
		Synj1 - synaptojanin 1
		Dnm3 - dynamin 3
		Pafah1b1 - platelet-activating factor acetylhydrolase, isoform 1b, subunit 1
		Axin2 - axin2
		Bin1 - bridging integrator 1
		Camsap2 - calmodulin regulated spectrin-associated protein family, member 2
		Pak3 - p21 protein (cdc42/rac)-activated kinase 3
		Fzd3 - frizzled homolog 3 (drosophila)
		Fzd1 - frizzled homolog 1 (drosophila)
		Fdps - farnesyl diphosphate synthetase
		Pax6 - paired box gene 6
		Dtx1 - deltex 1 homolog (drosophila)
		Cxcr4 - chemokine (c-x-c motif) receptor 4
		Dync1i2 - dynein cytoplasmic 1 intermediate chain 2
		Sh3gl3 - sh3-domain grb2-like 3
		Ifrd1 - interferon-related developmental regulator 1
		Zswim6 - zinc finger swim-type containing 6
		Otp - orthopedia homolog (drosophila)
		Atp6ap1 - atpase, h+ transporting, lysosomal accessory protein 1
		Slitrk1 - slit and ntrk-like family, member 1
		Pias2 - protein inhibitor of activated stat 2
		Pparg - peroxisome proliferator activated receptor gamma
		Sirt2 - sirtuin 2
		Ahi1 - abelson helper integration site 1
		Serpine2 - serine (or cysteine) peptidase inhibitor, clade e, member 2
		P4hb - prolyl 4-hydroxylase, beta polypeptide
		Sdk1 - sidekick homolog 1 (chicken)
		Nlgn3 - neuroligin 3
		Cpne6 - copine vi
		Mme - membrane metallo endopeptidase
		Syt17 - synaptotagmin xvii
		Zfp365 - zinc finger protein 365
		Fam5c - family with sequence similarity 5, member c
		Itgb1 - integrin beta 1 (fibronectin receptor beta)
		Gsk3b - glycogen synthase kinase 3 beta
		Arhgap33 - rho gtpase activating protein 33
		Oprm1 - opioid receptor, mu 1
		Sox2 - sry-box containing gene 2
		Pou3f2 - pou domain, class 3, transcription factor 2
		Rela - v-rel reticuloendotheliosis viral oncogene homolog a (avian)
		Mpl - myeloproliferative leukemia virus oncogene
		Ulk2 - unc-51 like kinase 2
		Rreb1 - ras responsive element binding protein 1
		Itsn1 - intersectin 1 (sh3 domain protein 1a)
		Itm2c - integral membrane protein 2c
		Omg - oligodendrocyte myelin glycoprotein
		Mov10 - moloney leukemia virus 10
		Snx3 - sorting nexin 3
		Iqgap1 - iq motif containing gtpase activating protein 1
		Cspg5 - chondroitin sulfate proteoglycan 5
		Dmtn - dematin actin binding protein
		2900011O08Rik - riken cdna 2900011o08 gene
		Pacsin1 - protein kinase c and casein kinase substrate in neurons 1
		Clcf1 - cardiotrophin-like cytokine factor 1
		Chn1 - chimerin (chimaerin) 1
		Bhlhe23 - basic helix-loop-helix family, member e23
		Cpne5 - copine v
		Snap91 - synaptosomal-associated protein 91
		Snap25 - synaptosomal-associated protein 25
		Eef1a1 - eukaryotic translation elongation factor 1 alpha 1
		Bnc1 - basonuclin 1
		Ret - ret proto-oncogene
		Bmpr2 - bone morphogenetic protein receptor, type ii (serine/threonine kinase)
		Kif1a - kinesin family member 1a
		Bex1 - brain expressed gene 1
		Ttc3 - tetratricopeptide repeat domain 3
		Rit2 - ras-like without caax 2
		Bmp2 - bone morphogenetic protein 2
		Ect2 - ect2 oncogene
		Gli3 - gli-kruppel family member gli3
		Rgs4 - regulator of g-protein signaling 4
		Fgf20 - fibroblast growth factor 20
		Mef2c - myocyte enhancer factor 2c
		Cul7 - cullin 7
		Ngef - neuronal guanine nucleotide exchange factor
		Hook3 - hook homolog 3 (drosophila)
		Rcc2 - regulator of chromosome condensation 2
		Prkdc - protein kinase, dna activated, catalytic polypeptide
		Efnb3 - ephrin b3
		Rufy3 - run and fyve domain containing 3
		Efnb2 - ephrin b2
		Six3os1 - six3 opposite strand transcript 1
		Dpysl2 - dihydropyrimidinase-like 2
		Grm5 - glutamate receptor, metabotropic 5
GO:0050769	positive regulation of neurogenesis	Gdf5 - growth differentiation factor 5
		Map2k1 - mitogen-activated protein kinase kinase 1
		Gdi1 - guanosine diphosphate (gdp) dissociation inhibitor 1
		Ntrk1 - neurotrophic tyrosine kinase, receptor, type 1
		Arf1 - adp-ribosylation factor 1
		Ist1 - increased sodium tolerance 1 homolog (yeast)
		Mmd - monocyte to macrophage differentiation-associated
		Dicer1 - dicer 1, ribonuclease type iii
		Nlgn2 - neuroligin 2
		Kctd11 - potassium channel tetramerisation domain containing 11
		Stk25 - serine/threonine kinase 25 (yeast)
		Abl2 - v-abl abelson murine leukemia viral oncogene 2 (arg, abelson-related gene)
		Spag9 - sperm associated antigen 9
		Ascl1 - achaete-scute complex homolog 1 (drosophila)
		Drd2 - dopamine receptor d2
		Plxnd1 - plexin d1
		Mapk8ip3 - mitogen-activated protein kinase 8 interacting protein 3
		Ache - acetylcholinesterase
		Eif4g1 - eukaryotic translation initiation factor 4, gamma 1
		App - amyloid beta (a4) precursor protein
		Pten - phosphatase and tensin homolog
		Lrrc7 - leucine rich repeat containing 7
		Il1rapl1 - interleukin 1 receptor accessory protein-like 1
		Zfp804a - zinc finger protein 804a
		Acsl6 - acyl-coa synthetase long-chain family member 6
		Dcc - deleted in colorectal carcinoma
		E2f1 - e2f transcription factor 1
		Atp8a2 - atpase, aminophospholipid transporter-like, class i, type 8a, member 2
		Mapt - microtubule-associated protein tau
		Ppp2r5b - protein phosphatase 2, regulatory subunit b (b56), beta isoform
		Hap1 - huntingtin-associated protein 1
		Plxnc1 - plexin c1
		Gata2 - gata binding protein 2
		Tubb2b - tubulin, beta 2b class iib
		Rnd2 - rho family gtpase 2
		Lepre1 - leprecan 1
		Aspa - aspartoacylase
		Cdkl5 - cyclin-dependent kinase-like 5
		Rarb - retinoic acid receptor, beta
		Dct - dopachrome tautomerase
		L1cam - l1 cell adhesion molecule
		Hdac2 - histone deacetylase 2
		Qk - quaking
		Atp1b2 - atpase, na+/k+ transporting, beta 2 polypeptide
		Bhlhb9 - basic helix-loop-helix domain containing, class b9
		Nog - noggin
		Adamts1 - a disintegrin-like and metallopeptidase (reprolysin type) with thrombospondin type 1 motif, 1
		Negr1 - neuronal growth regulator 1
		Cux2 - cut-like homeobox 2
		Dlg4 - discs, large homolog 4 (drosophila)
		Ndrg4 - n-myc downstream regulated gene 4
		Cntf - ciliary neurotrophic factor
		Megf8 - multiple egf-like-domains 8
		Irx3 - iroquois related homeobox 3 (drosophila)
		Nme1 - nme/nm23 nucleoside diphosphate kinase 1
		Synj1 - synaptojanin 1
		Brinp2 - bone morphogenic protein/retinoic acid inducible neural-specific 2
		Ngfr - nerve growth factor receptor (tnfr superfamily, member 16)
		Ptprd - protein tyrosine phosphatase, receptor type, d
		Pafah1b1 - platelet-activating factor acetylhydrolase, isoform 1b, subunit 1
		Prpf19 - prp19/pso4 pre-mrna processing factor 19 homolog (s. cerevisiae)
		Bin1 - bridging integrator 1
		Fzd3 - frizzled homolog 3 (drosophila)
		Pak3 - p21 protein (cdc42/rac)-activated kinase 3
		Fzd1 - frizzled homolog 1 (drosophila)
		Nin - ninein
		Pax6 - paired box gene 6
		Actr2 - arp2 actin-related protein 2
		Lyn - yamaguchi sarcoma viral (v-yes-1) oncogene homolog
		Ctnnb1 - catenin (cadherin associated protein), beta 1
		Cxcr4 - chemokine (c-x-c motif) receptor 4
		Ptpn5 - protein tyrosine phosphatase, non-receptor type 5
		Spint1 - serine protease inhibitor, kunitz type 1
		Sh3gl3 - sh3-domain grb2-like 3
		Cbfa2t2 - core-binding factor, runt domain, alpha subunit 2, translocated to, 2 (human)
		Otp - orthopedia homolog (drosophila)
		Slitrk1 - slit and ntrk-like family, member 1
		Pias2 - protein inhibitor of activated stat 2
		Pparg - peroxisome proliferator activated receptor gamma
		Agt - angiotensinogen (serpin peptidase inhibitor, clade a, member 8)
		Nf1 - neurofibromatosis 1
		Ahi1 - abelson helper integration site 1
		Serpine2 - serine (or cysteine) peptidase inhibitor, clade e, member 2
		Eif2b2 - eukaryotic translation initiation factor 2b, subunit 2 beta
		Ikbkb - inhibitor of kappab kinase beta
		Wnt3a - wingless-related mmtv integration site 3a
		Timp2 - tissue inhibitor of metalloproteinase 2
		Nlgn3 - neuroligin 3
		Cpne6 - copine vi
		Mme - membrane metallo endopeptidase
		Sall1 - sal-like 1 (drosophila)
		Syt17 - synaptotagmin xvii
		Zfp365 - zinc finger protein 365
		Fam5c - family with sequence similarity 5, member c
		Itgb1 - integrin beta 1 (fibronectin receptor beta)
		Hspa5 - heat shock protein 5
		Alk - anaplastic lymphoma kinase
		Anapc2 - anaphase promoting complex subunit 2
		Rac1 - ras-related c3 botulinum substrate 1
		Gsk3b - glycogen synthase kinase 3 beta
		Oprm1 - opioid receptor, mu 1
		Scarb2 - scavenger receptor class b, member 2
		Sox2 - sry-box containing gene 2
		Nap1l2 - nucleosome assembly protein 1-like 2
		Grin1 - glutamate receptor, ionotropic, nmda1 (zeta 1)
		Rela - v-rel reticuloendotheliosis viral oncogene homolog a (avian)
		Itsn1 - intersectin 1 (sh3 domain protein 1a)
		Snx3 - sorting nexin 3
		Iqgap1 - iq motif containing gtpase activating protein 1
		Grip1 - glutamate receptor interacting protein 1
		Bend6 - ben domain containing 6
		Stmn2 - stathmin-like 2
		Pacsin1 - protein kinase c and casein kinase substrate in neurons 1
		Smarcd3 - swi/snf related, matrix associated, actin dependent regulator of chromatin, subfamily d, member 3
		Clcf1 - cardiotrophin-like cytokine factor 1
		Cpne5 - copine v
		Xlr4b - x-linked lymphocyte-regulated 4b
		Snap91 - synaptosomal-associated protein 91
		Eef1a1 - eukaryotic translation elongation factor 1 alpha 1
		Vwc2 - von willebrand factor c domain containing 2
		Tmem30a - transmembrane protein 30a
		Ret - ret proto-oncogene
		Bex1 - brain expressed gene 1
		Bmpr2 - bone morphogenetic protein receptor, type ii (serine/threonine kinase)
		Rit2 - ras-like without caax 2
		Cx3cl1 - chemokine (c-x3-c motif) ligand 1
		Bmp2 - bone morphogenetic protein 2
		Ect2 - ect2 oncogene
		Park2 - parkinson disease (autosomal recessive, juvenile) 2, parkin
		Gli3 - gli-kruppel family member gli3
		Cpne9 - copine family member ix
		Syt1 - synaptotagmin i
		Sez6 - seizure related gene 6
		Apbb1 - amyloid beta (a4) precursor protein-binding, family b, member 1
		Kidins220 - kinase d-interacting substrate 220
		Syt3 - synaptotagmin iii
		Tiam1 - t cell lymphoma invasion and metastasis 1
		Sema6a - sema domain, transmembrane domain (tm), and cytoplasmic domain, (semaphorin) 6a
		Dbn1 - drebrin 1
		Mef2c - myocyte enhancer factor 2c
		Impact - imprinted and ancient
		Gdf6 - growth differentiation factor 6
		Cul7 - cullin 7
		Rtn4 - reticulon 4
		Rgs14 - regulator of g-protein signaling 14
		Rufy3 - run and fyve domain containing 3
		Sema4d - sema domain, immunoglobulin domain (ig), transmembrane domain (tm) and short cytoplasmic domain, (semaphorin) 4d
		Cdh4 - cadherin 4
		Grm5 - glutamate receptor, metabotropic 5
GO:0050767	regulation of neurogenesis	Camk2a - calcium/calmodulin-dependent protein kinase ii alpha
		Calr - calreticulin
		Aatk - apoptosis-associated tyrosine kinase
		Ntrk1 - neurotrophic tyrosine kinase, receptor, type 1
		Ist1 - increased sodium tolerance 1 homolog (yeast)
		Mmd - monocyte to macrophage differentiation-associated
		Abl2 - v-abl abelson murine leukemia viral oncogene 2 (arg, abelson-related gene)
		Ascl1 - achaete-scute complex homolog 1 (drosophila)
		Igsf10 - immunoglobulin superfamily, member 10
		Tnn - tenascin n
		Ache - acetylcholinesterase
		Macf1 - microtubule-actin crosslinking factor 1
		Eif4g1 - eukaryotic translation initiation factor 4, gamma 1
		Pten - phosphatase and tensin homolog
		Dab2 - disabled 2, mitogen-responsive phosphoprotein
		Lrrc7 - leucine rich repeat containing 7
		Zfp804a - zinc finger protein 804a
		Dcc - deleted in colorectal carcinoma
		Cntn4 - contactin 4
		Eif4enif1 - eukaryotic translation initiation factor 4e nuclear import factor 1
		Hap1 - huntingtin-associated protein 1
		Plxnc1 - plexin c1
		Ascl2 - achaete-scute complex homolog 2 (drosophila)
		Aspa - aspartoacylase
		Cdkl5 - cyclin-dependent kinase-like 5
		Rarb - retinoic acid receptor, beta
		Dct - dopachrome tautomerase
		Hdac2 - histone deacetylase 2
		Isl1 - isl1 transcription factor, lim/homeodomain
		Qk - quaking
		Tfap2a - transcription factor ap-2, alpha
		Tcf7l2 - transcription factor 7 like 2, t cell specific, hmg box
		Nos1 - nitric oxide synthase 1, neuronal
		Bhlhb9 - basic helix-loop-helix domain containing, class b9
		Nog - noggin
		Adamts1 - a disintegrin-like and metallopeptidase (reprolysin type) with thrombospondin type 1 motif, 1
		Adcy6 - adenylate cyclase 6
		Cux2 - cut-like homeobox 2
		Ptprs - protein tyrosine phosphatase, receptor type, s
		Megf8 - multiple egf-like-domains 8
		Irx3 - iroquois related homeobox 3 (drosophila)
		Nme1 - nme/nm23 nucleoside diphosphate kinase 1
		Brinp2 - bone morphogenic protein/retinoic acid inducible neural-specific 2
		Ngfr - nerve growth factor receptor (tnfr superfamily, member 16)
		Ptprd - protein tyrosine phosphatase, receptor type, d
		Isl2 - insulin related protein 2 (islet 2)
		Erbb4 - v-erb-a erythroblastic leukemia viral oncogene homolog 4 (avian)
		Prpf19 - prp19/pso4 pre-mrna processing factor 19 homolog (s. cerevisiae)
		Ulk4 - unc-51-like kinase 4
		Nr2f1 - nuclear receptor subfamily 2, group f, member 1
		Ptprg - protein tyrosine phosphatase, receptor type, g
		Nin - ninein
		Rnf6 - ring finger protein (c3h2c3 type) 6
		Actr2 - arp2 actin-related protein 2
		Lyn - yamaguchi sarcoma viral (v-yes-1) oncogene homolog
		Ctnnb1 - catenin (cadherin associated protein), beta 1
		Nefm - neurofilament, medium polypeptide
		Ptpn5 - protein tyrosine phosphatase, non-receptor type 5
		Agrn - agrin
		Lrrk2 - leucine-rich repeat kinase 2
		Spint1 - serine protease inhibitor, kunitz type 1
		Cbfa2t2 - core-binding factor, runt domain, alpha subunit 2, translocated to, 2 (human)
		Arhgap4 - rho gtpase activating protein 4
		Agt - angiotensinogen (serpin peptidase inhibitor, clade a, member 8)
		Nf1 - neurofibromatosis 1
		Nedd4 - neural precursor cell expressed, developmentally down-regulated 4
		Eif2b2 - eukaryotic translation initiation factor 2b, subunit 2 beta
		Ikbkb - inhibitor of kappab kinase beta
		Ncs1 - neuronal calcium sensor 1
		Akt1 - thymoma viral proto-oncogene 1
		Wnt3a - wingless-related mmtv integration site 3a
		Dtnbp1 - dystrobrevin binding protein 1
		Timp2 - tissue inhibitor of metalloproteinase 2
		Map4k4 - mitogen-activated protein kinase kinase kinase kinase 4
		Sall1 - sal-like 1 (drosophila)
		Kremen1 - kringle containing transmembrane protein 1
		Hspa5 - heat shock protein 5
		Alk - anaplastic lymphoma kinase
		Anapc2 - anaphase promoting complex subunit 2
		Rac1 - ras-related c3 botulinum substrate 1
		Scarb2 - scavenger receptor class b, member 2
		Nap1l2 - nucleosome assembly protein 1-like 2
		Grin1 - glutamate receptor, ionotropic, nmda1 (zeta 1)
		Grip1 - glutamate receptor interacting protein 1
		Bend6 - ben domain containing 6
		Stmn2 - stathmin-like 2
		Dio3 - deiodinase, iodothyronine type iii
		Smarcd3 - swi/snf related, matrix associated, actin dependent regulator of chromatin, subfamily d, member 3
		Fgfr3 - fibroblast growth factor receptor 3
		Xlr4b - x-linked lymphocyte-regulated 4b
		Vwc2 - von willebrand factor c domain containing 2
		Eif2ak4 - eukaryotic translation initiation factor 2 alpha kinase 4
		Tmem30a - transmembrane protein 30a
		Rap1gap - rap1 gtpase-activating protein
		Cx3cl1 - chemokine (c-x3-c motif) ligand 1
		Park2 - parkinson disease (autosomal recessive, juvenile) 2, parkin
		Cpne9 - copine family member ix
		Prtg - protogenin homolog (gallus gallus)
		Sez6 - seizure related gene 6
		Syt1 - synaptotagmin i
		Apbb1 - amyloid beta (a4) precursor protein-binding, family b, member 1
		Bcl11b - b cell leukemia/lymphoma 11b
		Kidins220 - kinase d-interacting substrate 220
		Syt3 - synaptotagmin iii
		Unc5d - unc-5 homolog d (c. elegans)
		Tiam1 - t cell lymphoma invasion and metastasis 1
		Dbn1 - drebrin 1
		Sema6a - sema domain, transmembrane domain (tm), and cytoplasmic domain, (semaphorin) 6a
		Impact - imprinted and ancient
		Sema6c - sema domain, transmembrane domain (tm), and cytoplasmic domain, (semaphorin) 6c
		Gdf6 - growth differentiation factor 6
		Rtn4 - reticulon 4
		Sema3f - sema domain, immunoglobulin domain (ig), short basic domain, secreted, (semaphorin) 3f
		Rgs14 - regulator of g-protein signaling 14
		Brsk1 - br serine/threonine kinase 1
		Sema4d - sema domain, immunoglobulin domain (ig), transmembrane domain (tm) and short cytoplasmic domain, (semaphorin) 4d
		Sema5b - sema domain, seven thrombospondin repeats (type 1 and type 1-like), transmembrane domain (tm) and short cytoplasmic domain, (semaphorin) 5b
		Opalin - oligodendrocytic myelin paranodal and inner loop protein
		Cdh2 - cadherin 2
		Ywhah - tyrosine 3-monooxygenase/tryptophan 5-monooxygenase activation protein, eta polypeptide
		Cdh4 - cadherin 4
		Ywhag - tyrosine 3-monooxygenase/tryptophan 5-monooxygenase activation protein, gamma polypeptide
		Gdf5 - growth differentiation factor 5
		Map2k1 - mitogen-activated protein kinase kinase 1
		Gdi1 - guanosine diphosphate (gdp) dissociation inhibitor 1
		Inpp5f - inositol polyphosphate-5-phosphatase f
		Arf1 - adp-ribosylation factor 1
		Dicer1 - dicer 1, ribonuclease type iii
		Nlgn2 - neuroligin 2
		Kctd11 - potassium channel tetramerisation domain containing 11
		Stk25 - serine/threonine kinase 25 (yeast)
		Spag9 - sperm associated antigen 9
		Drd3 - dopamine receptor d3
		Csmd3 - cub and sushi multiple domains 3
		Drd2 - dopamine receptor d2
		Carm1 - coactivator-associated arginine methyltransferase 1
		Plxnd1 - plexin d1
		Mapk8ip3 - mitogen-activated protein kinase 8 interacting protein 3
		Cit - citron
		App - amyloid beta (a4) precursor protein
		Gorasp1 - golgi reassembly stacking protein 1
		Il1rapl1 - interleukin 1 receptor accessory protein-like 1
		Map2 - microtubule-associated protein 2
		Acsl6 - acyl-coa synthetase long-chain family member 6
		E2f1 - e2f transcription factor 1
		Atp8a2 - atpase, aminophospholipid transporter-like, class i, type 8a, member 2
		Ntng1 - netrin g1
		Six3 - sine oculis-related homeobox 3
		Sdc2 - syndecan 2
		Mapt - microtubule-associated protein tau
		Six1 - sine oculis-related homeobox 1
		Arhgap44 - rho gtpase activating protein 44
		Helt - helt bhlh transcription factor
		Ppp2r5b - protein phosphatase 2, regulatory subunit b (b56), beta isoform
		Gata2 - gata binding protein 2
		Tubb2b - tubulin, beta 2b class iib
		Rnd2 - rho family gtpase 2
		Lepre1 - leprecan 1
		Mycbp2 - myc binding protein 2
		Slc6a4 - solute carrier family 6 (neurotransmitter transporter, serotonin), member 4
		L1cam - l1 cell adhesion molecule
		Atp1b2 - atpase, na+/k+ transporting, beta 2 polypeptide
		Sema4g - sema domain, immunoglobulin domain (ig), transmembrane domain (tm) and short cytoplasmic domain, (semaphorin) 4g
		Dll1 - delta-like 1 (drosophila)
		Negr1 - neuronal growth regulator 1
		Dlg4 - discs, large homolog 4 (drosophila)
		Ndrg4 - n-myc downstream regulated gene 4
		Zfhx3 - zinc finger homeobox 3
		Cntf - ciliary neurotrophic factor
		Synj1 - synaptojanin 1
		Dnm3 - dynamin 3
		Pafah1b1 - platelet-activating factor acetylhydrolase, isoform 1b, subunit 1
		Bin1 - bridging integrator 1
		Camsap2 - calmodulin regulated spectrin-associated protein family, member 2
		Fzd3 - frizzled homolog 3 (drosophila)
		Pak3 - p21 protein (cdc42/rac)-activated kinase 3
		Fzd1 - frizzled homolog 1 (drosophila)
		Pax6 - paired box gene 6
		Dtx1 - deltex 1 homolog (drosophila)
		Cxcr4 - chemokine (c-x-c motif) receptor 4
		Dync1i2 - dynein cytoplasmic 1 intermediate chain 2
		Sh3gl3 - sh3-domain grb2-like 3
		Ifrd1 - interferon-related developmental regulator 1
		Otp - orthopedia homolog (drosophila)
		Zswim6 - zinc finger swim-type containing 6
		Slitrk1 - slit and ntrk-like family, member 1
		Pias2 - protein inhibitor of activated stat 2
		Pparg - peroxisome proliferator activated receptor gamma
		Sirt2 - sirtuin 2
		Ahi1 - abelson helper integration site 1
		Serpine2 - serine (or cysteine) peptidase inhibitor, clade e, member 2
		Sdk1 - sidekick homolog 1 (chicken)
		Nlgn3 - neuroligin 3
		Cpne6 - copine vi
		Mme - membrane metallo endopeptidase
		Syt17 - synaptotagmin xvii
		Zfp365 - zinc finger protein 365
		Fam5c - family with sequence similarity 5, member c
		Itgb1 - integrin beta 1 (fibronectin receptor beta)
		Gsk3b - glycogen synthase kinase 3 beta
		Arhgap33 - rho gtpase activating protein 33
		Oprm1 - opioid receptor, mu 1
		Sox2 - sry-box containing gene 2
		Pou3f2 - pou domain, class 3, transcription factor 2
		Rela - v-rel reticuloendotheliosis viral oncogene homolog a (avian)
		Ulk2 - unc-51 like kinase 2
		Itsn1 - intersectin 1 (sh3 domain protein 1a)
		Itm2c - integral membrane protein 2c
		Omg - oligodendrocyte myelin glycoprotein
		Mov10 - moloney leukemia virus 10
		Snx3 - sorting nexin 3
		Iqgap1 - iq motif containing gtpase activating protein 1
		2900011O08Rik - riken cdna 2900011o08 gene
		Pacsin1 - protein kinase c and casein kinase substrate in neurons 1
		Clcf1 - cardiotrophin-like cytokine factor 1
		Chn1 - chimerin (chimaerin) 1
		Cpne5 - copine v
		Snap91 - synaptosomal-associated protein 91
		Snap25 - synaptosomal-associated protein 25
		Eef1a1 - eukaryotic translation elongation factor 1 alpha 1
		Ret - ret proto-oncogene
		Bmpr2 - bone morphogenetic protein receptor, type ii (serine/threonine kinase)
		Kif1a - kinesin family member 1a
		Bex1 - brain expressed gene 1
		Ttc3 - tetratricopeptide repeat domain 3
		Rit2 - ras-like without caax 2
		Bmp2 - bone morphogenetic protein 2
		Ect2 - ect2 oncogene
		Gli3 - gli-kruppel family member gli3
		Fgf20 - fibroblast growth factor 20
		Mef2c - myocyte enhancer factor 2c
		Ngef - neuronal guanine nucleotide exchange factor
		Cul7 - cullin 7
		Hook3 - hook homolog 3 (drosophila)
		Rufy3 - run and fyve domain containing 3
		Efnb3 - ephrin b3
		Efnb2 - ephrin b2
		Six3os1 - six3 opposite strand transcript 1
		Dpysl2 - dihydropyrimidinase-like 2
		Grm5 - glutamate receptor, metabotropic 5
GO:0120035	regulation of plasma membrane bounded cell projection organization	Aatk - apoptosis-associated tyrosine kinase
		Ntrk1 - neurotrophic tyrosine kinase, receptor, type 1
		Ist1 - increased sodium tolerance 1 homolog (yeast)
		Abl2 - v-abl abelson murine leukemia viral oncogene 2 (arg, abelson-related gene)
		Coro1c - coronin, actin binding protein 1c
		Ache - acetylcholinesterase
		Nrxn1 - neurexin i
		Macf1 - microtubule-actin crosslinking factor 1
		Dab2 - disabled 2, mitogen-responsive phosphoprotein
		Pten - phosphatase and tensin homolog
		Lrrc7 - leucine rich repeat containing 7
		Capzb - capping protein (actin filament) muscle z-line, beta
		Zfp804a - zinc finger protein 804a
		Dcc - deleted in colorectal carcinoma
		Cdc42ep2 - cdc42 effector protein (rho gtpase binding) 2
		Hap1 - huntingtin-associated protein 1
		Plxnc1 - plexin c1
		Cdkl5 - cyclin-dependent kinase-like 5
		Hdac2 - histone deacetylase 2
		Qk - quaking
		Bhlhb9 - basic helix-loop-helix domain containing, class b9
		Adamts1 - a disintegrin-like and metallopeptidase (reprolysin type) with thrombospondin type 1 motif, 1
		Adcy6 - adenylate cyclase 6
		Cux2 - cut-like homeobox 2
		Ptprs - protein tyrosine phosphatase, receptor type, s
		Evl - ena-vasodilator stimulated phosphoprotein
		Megf8 - multiple egf-like-domains 8
		Nme1 - nme/nm23 nucleoside diphosphate kinase 1
		Src - rous sarcoma oncogene
		Ngfr - nerve growth factor receptor (tnfr superfamily, member 16)
		Ptprd - protein tyrosine phosphatase, receptor type, d
		Ins2 - insulin ii
		Ulk4 - unc-51-like kinase 4
		Nr2f1 - nuclear receptor subfamily 2, group f, member 1
		Ptprg - protein tyrosine phosphatase, receptor type, g
		Nin - ninein
		Actr2 - arp2 actin-related protein 2
		Rnf6 - ring finger protein (c3h2c3 type) 6
		Lyn - yamaguchi sarcoma viral (v-yes-1) oncogene homolog
		Nefm - neurofilament, medium polypeptide
		Ptpn5 - protein tyrosine phosphatase, non-receptor type 5
		Agrn - agrin
		Lrrk2 - leucine-rich repeat kinase 2
		Cbfa2t2 - core-binding factor, runt domain, alpha subunit 2, translocated to, 2 (human)
		Arhgap4 - rho gtpase activating protein 4
		Rab5a - rab5a, member ras oncogene family
		Agt - angiotensinogen (serpin peptidase inhibitor, clade a, member 8)
		Nf1 - neurofibromatosis 1
		Sept7 - septin 7
		Eif2b2 - eukaryotic translation initiation factor 2b, subunit 2 beta
		Nedd4 - neural precursor cell expressed, developmentally down-regulated 4
		Ikbkb - inhibitor of kappab kinase beta
		Ncs1 - neuronal calcium sensor 1
		Akt1 - thymoma viral proto-oncogene 1
		Wnt3a - wingless-related mmtv integration site 3a
		Dtnbp1 - dystrobrevin binding protein 1
		Map4k4 - mitogen-activated protein kinase kinase kinase kinase 4
		Kremen1 - kringle containing transmembrane protein 1
		Hspa5 - heat shock protein 5
		Cep135 - centrosomal protein 135
		Ccdc151 - coiled-coil domain containing 151
		Alk - anaplastic lymphoma kinase
		Anapc2 - anaphase promoting complex subunit 2
		Rac2 - ras-related c3 botulinum substrate 2
		Rac1 - ras-related c3 botulinum substrate 1
		Scarb2 - scavenger receptor class b, member 2
		Grin1 - glutamate receptor, ionotropic, nmda1 (zeta 1)
		Grin2b - glutamate receptor, ionotropic, nmda2b (epsilon 2)
		Grip1 - glutamate receptor interacting protein 1
		Stmn2 - stathmin-like 2
		Xlr4b - x-linked lymphocyte-regulated 4b
		Tmem30a - transmembrane protein 30a
		Rap1gap - rap1 gtpase-activating protein
		Cx3cl1 - chemokine (c-x3-c motif) ligand 1
		Park2 - parkinson disease (autosomal recessive, juvenile) 2, parkin
		Arhgap24 - rho gtpase activating protein 24
		Cpne9 - copine family member ix
		Syt1 - synaptotagmin i
		Sez6 - seizure related gene 6
		Apc - adenomatosis polyposis coli
		Apbb1 - amyloid beta (a4) precursor protein-binding, family b, member 1
		Syt3 - synaptotagmin iii
		Kidins220 - kinase d-interacting substrate 220
		Tiam1 - t cell lymphoma invasion and metastasis 1
		Dbn1 - drebrin 1
		Sema6a - sema domain, transmembrane domain (tm), and cytoplasmic domain, (semaphorin) 6a
		Sema6c - sema domain, transmembrane domain (tm), and cytoplasmic domain, (semaphorin) 6c
		Rtn4 - reticulon 4
		Sema3f - sema domain, immunoglobulin domain (ig), short basic domain, secreted, (semaphorin) 3f
		Brsk1 - br serine/threonine kinase 1
		Sema4d - sema domain, immunoglobulin domain (ig), transmembrane domain (tm) and short cytoplasmic domain, (semaphorin) 4d
		Sema5b - sema domain, seven thrombospondin repeats (type 1 and type 1-like), transmembrane domain (tm) and short cytoplasmic domain, (semaphorin) 5b
		Ywhah - tyrosine 3-monooxygenase/tryptophan 5-monooxygenase activation protein, eta polypeptide
		Cdh2 - cadherin 2
		Cdh4 - cadherin 4
		Map2k1 - mitogen-activated protein kinase kinase 1
		Gdi1 - guanosine diphosphate (gdp) dissociation inhibitor 1
		Inpp5f - inositol polyphosphate-5-phosphatase f
		Arf1 - adp-ribosylation factor 1
		Nlgn2 - neuroligin 2
		Stk25 - serine/threonine kinase 25 (yeast)
		Csmd3 - cub and sushi multiple domains 3
		Carm1 - coactivator-associated arginine methyltransferase 1
		Plxnd1 - plexin d1
		Pfn2 - profilin 2
		Hsp90aa1 - heat shock protein 90, alpha (cytosolic), class a member 1
		Ccp110 - centriolar coiled coil protein 110
		Prkcd - protein kinase c, delta
		Cit - citron
		Gorasp1 - golgi reassembly stacking protein 1
		App - amyloid beta (a4) precursor protein
		Il1rapl1 - interleukin 1 receptor accessory protein-like 1
		Map2 - microtubule-associated protein 2
		Acsl6 - acyl-coa synthetase long-chain family member 6
		Atp8a2 - atpase, aminophospholipid transporter-like, class i, type 8a, member 2
		Ntng1 - netrin g1
		Sdc2 - syndecan 2
		Mapt - microtubule-associated protein tau
		Ppp2r5b - protein phosphatase 2, regulatory subunit b (b56), beta isoform
		Arhgap44 - rho gtpase activating protein 44
		Mapk15 - mitogen-activated protein kinase 15
		Rnd2 - rho family gtpase 2
		Tubb2b - tubulin, beta 2b class iib
		Lepre1 - leprecan 1
		Mycbp2 - myc binding protein 2
		Gap43 - growth associated protein 43
		L1cam - l1 cell adhesion molecule
		Atp1b2 - atpase, na+/k+ transporting, beta 2 polypeptide
		Vdac3 - voltage-dependent anion channel 3
		Sema4g - sema domain, immunoglobulin domain (ig), transmembrane domain (tm) and short cytoplasmic domain, (semaphorin) 4g
		Dlg4 - discs, large homolog 4 (drosophila)
		Negr1 - neuronal growth regulator 1
		Ndrg4 - n-myc downstream regulated gene 4
		Cntf - ciliary neurotrophic factor
		Wdpcp - wd repeat containing planar cell polarity effector
		BC026590 - cdna sequence bc026590
		Dnm3 - dynamin 3
		Pafah1b1 - platelet-activating factor acetylhydrolase, isoform 1b, subunit 1
		Camsap2 - calmodulin regulated spectrin-associated protein family, member 2
		Cdc42ep3 - cdc42 effector protein (rho gtpase binding) 3
		Pak3 - p21 protein (cdc42/rac)-activated kinase 3
		Fzd1 - frizzled homolog 1 (drosophila)
		Fxr1 - fragile x mental retardation gene 1, autosomal homolog
		Pax6 - paired box gene 6
		Mstn - myostatin
		Cxcr4 - chemokine (c-x-c motif) receptor 4
		Dync1i2 - dynein cytoplasmic 1 intermediate chain 2
		Ifrd1 - interferon-related developmental regulator 1
		Zswim6 - zinc finger swim-type containing 6
		Slitrk1 - slit and ntrk-like family, member 1
		Pias2 - protein inhibitor of activated stat 2
		Serpine2 - serine (or cysteine) peptidase inhibitor, clade e, member 2
		Ahi1 - abelson helper integration site 1
		Sdk1 - sidekick homolog 1 (chicken)
		Nlgn3 - neuroligin 3
		Cpne6 - copine vi
		Syt17 - synaptotagmin xvii
		Zfp365 - zinc finger protein 365
		Wash - was protein family homolog
		Itgb1 - integrin beta 1 (fibronectin receptor beta)
		Gsk3b - glycogen synthase kinase 3 beta
		Arhgap33 - rho gtpase activating protein 33
		Ttbk2 - tau tubulin kinase 2
		Pou3f2 - pou domain, class 3, transcription factor 2
		Rreb1 - ras responsive element binding protein 1
		Itsn1 - intersectin 1 (sh3 domain protein 1a)
		Itm2c - integral membrane protein 2c
		Ulk2 - unc-51 like kinase 2
		Mov10 - moloney leukemia virus 10
		Omg - oligodendrocyte myelin glycoprotein
		Snx3 - sorting nexin 3
		Iqgap1 - iq motif containing gtpase activating protein 1
		Dmtn - dematin actin binding protein
		Rdx - radixin
		Pacsin1 - protein kinase c and casein kinase substrate in neurons 1
		Prnp - prion protein
		Chn1 - chimerin (chimaerin) 1
		Cpne5 - copine v
		Snap91 - synaptosomal-associated protein 91
		Snap25 - synaptosomal-associated protein 25
		Eef1a1 - eukaryotic translation elongation factor 1 alpha 1
		Ret - ret proto-oncogene
		Cyld - cylindromatosis (turban tumor syndrome)
		Bmpr2 - bone morphogenetic protein receptor, type ii (serine/threonine kinase)
		Kif1a - kinesin family member 1a
		Akirin1 - akirin 1
		Rit2 - ras-like without caax 2
		Trpm2 - transient receptor potential cation channel, subfamily m, member 2
		Mef2c - myocyte enhancer factor 2c
		Ngef - neuronal guanine nucleotide exchange factor
		Cul7 - cullin 7
		Rcc2 - regulator of chromosome condensation 2
		Hras1 - harvey rat sarcoma virus oncogene 1
		Rufy3 - run and fyve domain containing 3
		Sdccag3 - serologically defined colon cancer antigen 3
		Efnb3 - ephrin b3
		Efnb2 - ephrin b2
		Dpysl2 - dihydropyrimidinase-like 2
GO:1903828	negative regulation of cellular protein localization	Dclk3 - doublecortin-like kinase 3
		Gdi1 - guanosine diphosphate (gdp) dissociation inhibitor 1
		Hdac3 - histone deacetylase 3
		Insig1 - insulin induced gene 1
		Ogt - o-linked n-acetylglucosamine (glcnac) transferase (udp-n-acetylglucosamine:polypeptide-n-acetylglucosaminyl transferase)
		Tmem59 - transmembrane protein 59
		H2afy - h2a histone family, member y
		Nf1 - neurofibromatosis 1
		Nsfl1c - nsfl1 (p97) cofactor (p47)
		Bard1 - brca1 associated ring domain 1
		Apod - apolipoprotein d
		Otud7b - otu domain containing 7b
		Rangap1 - ran gtpase activating protein 1
		App - amyloid beta (a4) precursor protein
		Dab2 - disabled 2, mitogen-responsive phosphoprotein
		Akap1 - a kinase (prka) anchor protein 1
		Pkia - protein kinase inhibitor, alpha
		4930550C14Rik - riken cdna 4930550c14 gene
		Hsph1 - heat shock 105kda/110kda protein 1
		Maged1 - melanoma antigen, family d, 1
		Ei24 - etoposide induced 2.4 mrna
		Pkig - protein kinase inhibitor, gamma
		Cltc - clathrin, heavy polypeptide (hc)
		Map1a - microtubule-associated protein 1 a
		Park7 - parkinson disease (autosomal recessive, early onset) 7
		Dclk2 - doublecortin-like kinase 2
		Adipoq - adiponectin, c1q and collagen domain containing
		Erlec1 - endoplasmic reticulum lectin 1
		Ppp2ca - protein phosphatase 2 (formerly 2a), catalytic subunit, alpha isoform
		Mapt - microtubule-associated protein tau
		Gsk3b - glycogen synthase kinase 3 beta
		Snx33 - sorting nexin 33
		Ap2m1 - adaptor-related protein complex 2, mu 1 subunit
		Nin - ninein
		Actn2 - actinin alpha 2
		Ttbk2 - tau tubulin kinase 2
		Leprotl1 - leptin receptor overlapping transcript-like 1
		Nol3 - nucleolar protein 3 (apoptosis repressor with card domain)
		Lrrk2 - leucine-rich repeat kinase 2
		Lypd1 - ly6/plaur domain containing 1
		Dmtn - dematin actin binding protein
		Lzts2 - leucine zipper, putative tumor suppressor 2
		Flcn - folliculin
GO:0044092	negative regulation of molecular function	Pzp - pregnancy zone protein
		Camk2a - calcium/calmodulin-dependent protein kinase ii alpha
		Papln - papilin, proteoglycan-like sulfated glycoprotein
		Abca2 - atp-binding cassette, sub-family a (abc1), member 2
		Csnk1e - casein kinase 1, epsilon
		Coro1c - coronin, actin binding protein 1c
		Pcsk9 - proprotein convertase subtilisin/kexin type 9
		Pten - phosphatase and tensin homolog
		Dab2 - disabled 2, mitogen-responsive phosphoprotein
		Zfp932 - zinc finger protein 932
		Pycard - pyd and card domain containing
		Aurkb - aurora kinase b
		Aurka - aurora kinase a
		Gnl3l - guanine nucleotide binding protein-like 3 (nucleolar)-like
		Adipoq - adiponectin, c1q and collagen domain containing
		Actb - actin, beta
		Nod2 - nucleotide-binding oligomerization domain containing 2
		Actn2 - actinin alpha 2
		Cacnb3 - calcium channel, voltage-dependent, beta 3 subunit
		Pdk3 - pyruvate dehydrogenase kinase, isoenzyme 3
		Rrp1b - ribosomal rna processing 1 homolog b (s. cerevisiae)
		Calcr - calcitonin receptor
		Serpina6 - serine (or cysteine) peptidase inhibitor, clade a, member 6
		Hdac2 - histone deacetylase 2
		Hdac3 - histone deacetylase 3
		Tcf7l2 - transcription factor 7 like 2, t cell specific, hmg box
		Ptpn6 - protein tyrosine phosphatase, non-receptor type 6
		Cd2bp2 - cd2 antigen (cytoplasmic tail) binding protein 2
		Rps7 - ribosomal protein s7
		Nos1 - nitric oxide synthase 1, neuronal
		Nog - noggin
		Ptx3 - pentraxin related gene
		Ppp1r26 - protein phosphatase 1, regulatory subunit 26
		Irg1 - immunoresponsive gene 1
		Adora2a - adenosine a2a receptor
		Src - rous sarcoma oncogene
		Rpl23 - ribosomal protein l23
		Nr1h4 - nuclear receptor subfamily 1, group h, member 4
		Spred1 - sprouty protein with evh-1 domain 1, related sequence
		Kcnrg - potassium channel regulator
		Foxj1 - forkhead box j1
		Park7 - parkinson disease (autosomal recessive, early onset) 7
		Ins2 - insulin ii
		Gprc5a - g protein-coupled receptor, family c, group 5, member a
		Ndfip1 - nedd4 family interacting protein 1
		Smad7 - smad family member 7
		Pkhd1 - polycystic kidney and hepatic disease 1
		Esr1 - estrogen receptor 1 (alpha)
		Nfkb1 - nuclear factor of kappa light polypeptide gene enhancer in b cells 1, p105
		Ptpn1 - protein tyrosine phosphatase, non-receptor type 1
		Lyn - yamaguchi sarcoma viral (v-yes-1) oncogene homolog
		Nprl2 - nitrogen permease regulator-like 2
		Ptpn5 - protein tyrosine phosphatase, non-receptor type 5
		Agrn - agrin
		Lrrk2 - leucine-rich repeat kinase 2
		Spint1 - serine protease inhibitor, kunitz type 1
		Zfyve28 - zinc finger, fyve domain containing 28
		Wfs1 - wolfram syndrome 1 homolog (human)
		Serpinb3a - serine (or cysteine) peptidase inhibitor, clade b (ovalbumin), member 3a
		Il13 - interleukin 13
		Kng2 - kininogen 2
		Agt - angiotensinogen (serpin peptidase inhibitor, clade a, member 8)
		Tiprl - tip41, tor signalling pathway regulator-like (s. cerevisiae)
		Elfn1 - leucine rich repeat and fibronectin type iii, extracellular 1
		Hrh3 - histamine receptor h3
		H2afy - h2a histone family, member y
		Cst13 - cystatin 13
		Nf1 - neurofibromatosis 1
		Aes - amino-terminal enhancer of split
		Cdk5rap1 - cdk5 regulatory subunit associated protein 1
		Nedd4 - neural precursor cell expressed, developmentally down-regulated 4
		Ikbkb - inhibitor of kappab kinase beta
		Akt1 - thymoma viral proto-oncogene 1
		Pi15 - peptidase inhibitor 15
		Serpinb11 - serine (or cysteine) peptidase inhibitor, clade b (ovalbumin), member 11
		Timp2 - tissue inhibitor of metalloproteinase 2
		Dtnbp1 - dystrobrevin binding protein 1
		Dusp26 - dual specificity phosphatase 26 (putative)
		Dhcr24 - 24-dehydrocholesterol reductase
		Ramp3 - receptor (calcitonin) activity modifying protein 3
		Dbndd1 - dysbindin (dystrobrevin binding protein 1) domain containing 1
		Egln1 - egl nine homolog 1 (c. elegans)
		Ppp1r11 - protein phosphatase 1, regulatory (inhibitor) subunit 11
		Mprip - myosin phosphatase rho interacting protein
		Il10 - interleukin 10
		Rpl11 - ribosomal protein l11
		Lrpap1 - low density lipoprotein receptor-related protein associated protein 1
		Wap - whey acidic protein
		Wfdc3 - wap four-disulfide core domain 3
		Gtpbp4 - gtp binding protein 4
		Ambp - alpha 1 microglobulin/bikunin
		Tnfaip3 - tumor necrosis factor, alpha-induced protein 3
		Tfpi - tissue factor pathway inhibitor
		Ppp1r12a - protein phosphatase 1, regulatory (inhibitor) subunit 12a
		Ints1 - integrator complex subunit 1
		Ank3 - ankyrin 3, epithelial
		Spink2 - serine peptidase inhibitor, kazal type 2
		Cdkn2c - cyclin-dependent kinase inhibitor 2c (p18, inhibits cdk4)
		Eif2ak4 - eukaryotic translation initiation factor 2 alpha kinase 4
		Pex14 - peroxisomal biogenesis factor 14
		Parp3 - poly (adp-ribose) polymerase family, member 3
		Rap1gap - rap1 gtpase-activating protein
		Cand1 - cullin associated and neddylation disassociated 1
		Park2 - parkinson disease (autosomal recessive, juvenile) 2, parkin
		Irak3 - interleukin-1 receptor-associated kinase 3
		Fkbp1a - fk506 binding protein 1a
		Keap1 - kelch-like ech-associated protein 1
		Gstp1 - glutathione s-transferase, pi 1
		Stmn1 - stathmin 1
		Apc - adenomatosis polyposis coli
		Stoml1 - stomatin-like 1
		Sfrp4 - secreted frizzled-related protein 4
		Dbn1 - drebrin 1
		Serpina9 - serine (or cysteine) peptidase inhibitor, clade a (alpha-1 antiproteinase, antitrypsin), member 9
		Mical1 - microtubule associated monooxygenase, calponin and lim domain containing 1
		Chordc1 - cysteine and histidine-rich domain (chord)-containing, zinc-binding protein 1
		Lef1 - lymphoid enhancer binding factor 1
		Lmtk3 - lemur tyrosine kinase 3
		Rgs14 - regulator of g-protein signaling 14
		Fgf12 - fibroblast growth factor 12
		Sema4d - sema domain, immunoglobulin domain (ig), transmembrane domain (tm) and short cytoplasmic domain, (semaphorin) 4d
		Apoa1 - apolipoprotein a-i
		Ywhae - tyrosine 3-monooxygenase/tryptophan 5-monooxygenase activation protein, epsilon polypeptide
		Ercc4 - excision repair cross-complementing rodent repair deficiency, complementation group 4
		Snx27 - sorting nexin family member 27
		Drd5 - dopamine receptor d5
		Ppp1r35 - protein phosphatase 1, regulatory subunit 35
		Serpina7 - serine (or cysteine) peptidase inhibitor, clade a (alpha-1 antiproteinase, antitrypsin), member 7
		Drd3 - dopamine receptor d3
		Drd2 - dopamine receptor d2
		Rab9 - rab9, member ras oncogene family
		Atp2b4 - atpase, ca++ transporting, plasma membrane 4
		Drd1a - dopamine receptor d1a
		Carm1 - coactivator-associated arginine methyltransferase 1
		Nle1 - notchless homolog 1 (drosophila)
		Apoc3 - apolipoprotein c-iii
		Spock3 - sparc/osteonectin, cwcv and kazal-like domains proteoglycan 3
		Nr2f2 - nuclear receptor subfamily 2, group f, member 2
		Prkcd - protein kinase c, delta
		Ggnbp2 - gametogenetin binding protein 2
		App - amyloid beta (a4) precursor protein
		Sh3bp4 - sh3-domain binding protein 4
		Eif4a3 - eukaryotic translation initiation factor 4a3
		Prkcz - protein kinase c, zeta
		Uchl1 - ubiquitin carboxy-terminal hydrolase l1
		Caap1 - caspase activity and apoptosis inhibitor 1
		Pkia - protein kinase inhibitor, alpha
		Shb - src homology 2 domain-containing transforming protein b
		Chuk - conserved helix-loop-helix ubiquitous kinase
		Map2 - microtubule-associated protein 2
		E2f1 - e2f transcription factor 1
		Sumo1 - smt3 suppressor of mif two 3 homolog 1 (yeast)
		Pias4 - protein inhibitor of activated stat 4
		Mapk3 - mitogen-activated protein kinase 3
		Mapt - microtubule-associated protein tau
		Adar - adenosine deaminase, rna-specific
		Gpsm1 - g-protein signalling modulator 1 (ags3-like, c. elegans)
		Fbxo18 - f-box protein 18
		Pecam1 - platelet/endothelial cell adhesion molecule 1
		Gapdh - glyceraldehyde-3-phosphate dehydrogenase
		Slc8a3 - solute carrier family 8 (sodium/calcium exchanger), member 3
		Atp2a2 - atpase, ca++ transporting, cardiac muscle, slow twitch 2
		Galr1 - galanin receptor 1
		Fkbp15 - fk506 binding protein 15
		Plk1 - polo-like kinase 1
		Cnr2 - cannabinoid receptor 2 (macrophage)
		Bod1l - biorientation of chromosomes in cell division 1-like
		Habp4 - hyaluronic acid binding protein 4
		Ppp2r4 - protein phosphatase 2a, regulatory subunit b (pr 53)
		Pkig - protein kinase inhibitor, gamma
		Bin1 - bridging integrator 1
		Mastl - microtubule associated serine/threonine kinase-like
		Avp - arginine vasopressin
		Tlr9 - toll-like receptor 9
		Slc27a4 - solute carrier family 27 (fatty acid transporter), member 4
		Angptl3 - angiopoietin-like 3
		Mstn - myostatin
		Serpinb2 - serine (or cysteine) peptidase inhibitor, clade b, member 2
		Msx2 - msh homeobox 2
		Atpif1 - atpase inhibitory factor 1
		Igbp1 - immunoglobulin (cd79a) binding protein 1
		Gpc3 - glypican 3
		Serpini2 - serine (or cysteine) peptidase inhibitor, clade i, member 2
		Pias2 - protein inhibitor of activated stat 2
		Pparg - peroxisome proliferator activated receptor gamma
		D10Bwg1379e - dna segment, chr 10, brigham & women's genetics 1379 expressed
		Phb2 - prohibitin 2
		Ccm2l - cerebral cavernous malformation 2-like
		Gpi1 - glucose phosphate isomerase 1
		Creb3 - camp responsive element binding protein 3
		Serpina1d - serine (or cysteine) peptidase inhibitor, clade a, member 1d
		Pcdh11x - protocadherin 11 x-linked
		Serpine2 - serine (or cysteine) peptidase inhibitor, clade e, member 2
		Gabbr1 - gamma-aminobutyric acid (gaba) b receptor, 1
		Jun - jun oncogene
		Traf3 - tnf receptor-associated factor 3
		Spink3 - serine peptidase inhibitor, kazal type 3
		Pcif1 - pdx1 c-terminal inhibiting factor 1
		Serpinb8 - serine (or cysteine) peptidase inhibitor, clade b, member 8
		Wash - was protein family homolog
		Sfi1 - sfi1 homolog, spindle assembly associated (yeast)
		Tacc3 - transforming, acidic coiled-coil containing protein 3
		Stk38 - serine/threonine kinase 38
		Pcsk1n - proprotein convertase subtilisin/kexin type 1 inhibitor
		Gsk3b - glycogen synthase kinase 3 beta
		Por - p450 (cytochrome) oxidoreductase
		Oprl1 - opioid receptor-like 1
		Ttbk2 - tau tubulin kinase 2
		Peli1 - pellino 1
		Gnai2 - guanine nucleotide binding protein (g protein), alpha inhibiting 2
		Cd200 - cd200 antigen
		Camsap3 - calmodulin regulated spectrin-associated protein family, member 3
		Rdx - radixin
		Rem2 - rad and gem related gtp binding protein 2
		Prnp - prion protein
		Sigirr - single immunoglobulin and toll-interleukin 1 receptor (tir) domain
		Ppp1r27 - protein phosphatase 1, regulatory subunit 27
		Snap91 - synaptosomal-associated protein 91
		Snca - synuclein, alpha
		Cyld - cylindromatosis (turban tumor syndrome)
		Dos - downstream of stk11
		Oaz1 - ornithine decarboxylase antizyme 1
		Tsg101 - tumor susceptibility gene 101
		Sh3rf2 - sh3 domain containing ring finger 2
		Aida - axin interactor, dorsalization associated
		Tsks - testis-specific serine kinase substrate
		Cry2 - cryptochrome 2 (photolyase-like)
		Slpi - secretory leukocyte peptidase inhibitor
		Ppp2ca - protein phosphatase 2 (formerly 2a), catalytic subunit, alpha isoform
		Dbndd2 - dysbindin (dystrobrevin binding protein 1) domain containing 2
		Eif4a2 - eukaryotic translation initiation factor 4a2
		Cdk5rap3 - cdk5 regulatory subunit associated protein 3
		Hpca - hippocalcin
		Rcc2 - regulator of chromosome condensation 2
		R3hdml - r3h domain containing-like
		Hras1 - harvey rat sarcoma virus oncogene 1
		Rnf2 - ring finger protein 2
		Prkar1b - protein kinase, camp dependent regulatory, type i beta
		Ppm1f - protein phosphatase 1f (pp2c domain containing)
		Prkar2b - protein kinase, camp dependent regulatory, type ii beta
		Prmt2 - protein arginine n-methyltransferase 2
		Nol3 - nucleolar protein 3 (apoptosis repressor with card domain)
		Prkar1a - protein kinase, camp dependent regulatory, type i, alpha
		Camk2d - calcium/calmodulin-dependent protein kinase ii, delta
		Kdm5a - lysine (k)-specific demethylase 5a
		Rbck1 - ranbp-type and c3hc4-type zinc finger containing 1
GO:0031344	regulation of cell projection organization	Aatk - apoptosis-associated tyrosine kinase
		Ntrk1 - neurotrophic tyrosine kinase, receptor, type 1
		Ist1 - increased sodium tolerance 1 homolog (yeast)
		Abl2 - v-abl abelson murine leukemia viral oncogene 2 (arg, abelson-related gene)
		Coro1c - coronin, actin binding protein 1c
		Ache - acetylcholinesterase
		Nrxn1 - neurexin i
		Macf1 - microtubule-actin crosslinking factor 1
		Pten - phosphatase and tensin homolog
		Dab2 - disabled 2, mitogen-responsive phosphoprotein
		Lrrc7 - leucine rich repeat containing 7
		Capzb - capping protein (actin filament) muscle z-line, beta
		Zfp804a - zinc finger protein 804a
		Dcc - deleted in colorectal carcinoma
		Cdc42ep2 - cdc42 effector protein (rho gtpase binding) 2
		Hap1 - huntingtin-associated protein 1
		Plxnc1 - plexin c1
		Cdkl5 - cyclin-dependent kinase-like 5
		Hdac2 - histone deacetylase 2
		Qk - quaking
		Bhlhb9 - basic helix-loop-helix domain containing, class b9
		Adamts1 - a disintegrin-like and metallopeptidase (reprolysin type) with thrombospondin type 1 motif, 1
		Adcy6 - adenylate cyclase 6
		Cux2 - cut-like homeobox 2
		Ptprs - protein tyrosine phosphatase, receptor type, s
		Evl - ena-vasodilator stimulated phosphoprotein
		Megf8 - multiple egf-like-domains 8
		Nme1 - nme/nm23 nucleoside diphosphate kinase 1
		Src - rous sarcoma oncogene
		Ngfr - nerve growth factor receptor (tnfr superfamily, member 16)
		Ptprd - protein tyrosine phosphatase, receptor type, d
		Ins2 - insulin ii
		Ulk4 - unc-51-like kinase 4
		Nr2f1 - nuclear receptor subfamily 2, group f, member 1
		Ptprg - protein tyrosine phosphatase, receptor type, g
		Nin - ninein
		Actr2 - arp2 actin-related protein 2
		Rnf6 - ring finger protein (c3h2c3 type) 6
		Lyn - yamaguchi sarcoma viral (v-yes-1) oncogene homolog
		Nefm - neurofilament, medium polypeptide
		Ptpn5 - protein tyrosine phosphatase, non-receptor type 5
		Agrn - agrin
		Lrrk2 - leucine-rich repeat kinase 2
		Cbfa2t2 - core-binding factor, runt domain, alpha subunit 2, translocated to, 2 (human)
		Arhgap4 - rho gtpase activating protein 4
		Fam110c - family with sequence similarity 110, member c
		Rab5a - rab5a, member ras oncogene family
		Agt - angiotensinogen (serpin peptidase inhibitor, clade a, member 8)
		Nf1 - neurofibromatosis 1
		Sept7 - septin 7
		Nedd4 - neural precursor cell expressed, developmentally down-regulated 4
		Eif2b2 - eukaryotic translation initiation factor 2b, subunit 2 beta
		Ncs1 - neuronal calcium sensor 1
		Ikbkb - inhibitor of kappab kinase beta
		Akt1 - thymoma viral proto-oncogene 1
		Wnt3a - wingless-related mmtv integration site 3a
		Dtnbp1 - dystrobrevin binding protein 1
		Map4k4 - mitogen-activated protein kinase kinase kinase kinase 4
		Kremen1 - kringle containing transmembrane protein 1
		Hspa5 - heat shock protein 5
		Cep135 - centrosomal protein 135
		Ccdc151 - coiled-coil domain containing 151
		Alk - anaplastic lymphoma kinase
		Anapc2 - anaphase promoting complex subunit 2
		Rac2 - ras-related c3 botulinum substrate 2
		Rac1 - ras-related c3 botulinum substrate 1
		Scarb2 - scavenger receptor class b, member 2
		Grin1 - glutamate receptor, ionotropic, nmda1 (zeta 1)
		Grin2b - glutamate receptor, ionotropic, nmda2b (epsilon 2)
		Grip1 - glutamate receptor interacting protein 1
		Stmn2 - stathmin-like 2
		Xlr4b - x-linked lymphocyte-regulated 4b
		Tmem30a - transmembrane protein 30a
		Rap1gap - rap1 gtpase-activating protein
		Cx3cl1 - chemokine (c-x3-c motif) ligand 1
		Park2 - parkinson disease (autosomal recessive, juvenile) 2, parkin
		Arhgap24 - rho gtpase activating protein 24
		Cpne9 - copine family member ix
		Syt1 - synaptotagmin i
		Sez6 - seizure related gene 6
		Apc - adenomatosis polyposis coli
		Apbb1 - amyloid beta (a4) precursor protein-binding, family b, member 1
		Syt3 - synaptotagmin iii
		Kidins220 - kinase d-interacting substrate 220
		Tiam1 - t cell lymphoma invasion and metastasis 1
		Sema6a - sema domain, transmembrane domain (tm), and cytoplasmic domain, (semaphorin) 6a
		Dbn1 - drebrin 1
		Sema6c - sema domain, transmembrane domain (tm), and cytoplasmic domain, (semaphorin) 6c
		Rtn4 - reticulon 4
		Sema3f - sema domain, immunoglobulin domain (ig), short basic domain, secreted, (semaphorin) 3f
		Brsk1 - br serine/threonine kinase 1
		Sema4d - sema domain, immunoglobulin domain (ig), transmembrane domain (tm) and short cytoplasmic domain, (semaphorin) 4d
		Sema5b - sema domain, seven thrombospondin repeats (type 1 and type 1-like), transmembrane domain (tm) and short cytoplasmic domain, (semaphorin) 5b
		Ywhah - tyrosine 3-monooxygenase/tryptophan 5-monooxygenase activation protein, eta polypeptide
		Cdh2 - cadherin 2
		Cdh4 - cadherin 4
		Ermn - ermin, erm-like protein
		Map2k1 - mitogen-activated protein kinase kinase 1
		Gdi1 - guanosine diphosphate (gdp) dissociation inhibitor 1
		Inpp5f - inositol polyphosphate-5-phosphatase f
		Arf1 - adp-ribosylation factor 1
		Nlgn2 - neuroligin 2
		Stk25 - serine/threonine kinase 25 (yeast)
		Csmd3 - cub and sushi multiple domains 3
		Carm1 - coactivator-associated arginine methyltransferase 1
		Plxnd1 - plexin d1
		Pfn2 - profilin 2
		Hsp90aa1 - heat shock protein 90, alpha (cytosolic), class a member 1
		Ccp110 - centriolar coiled coil protein 110
		Prkcd - protein kinase c, delta
		Cit - citron
		App - amyloid beta (a4) precursor protein
		Gorasp1 - golgi reassembly stacking protein 1
		Il1rapl1 - interleukin 1 receptor accessory protein-like 1
		Map2 - microtubule-associated protein 2
		Acsl6 - acyl-coa synthetase long-chain family member 6
		Atp8a2 - atpase, aminophospholipid transporter-like, class i, type 8a, member 2
		Ntng1 - netrin g1
		Sdc2 - syndecan 2
		Mapt - microtubule-associated protein tau
		Ppp2r5b - protein phosphatase 2, regulatory subunit b (b56), beta isoform
		Arhgap44 - rho gtpase activating protein 44
		Mapk15 - mitogen-activated protein kinase 15
		Rnd2 - rho family gtpase 2
		Tubb2b - tubulin, beta 2b class iib
		Mycbp2 - myc binding protein 2
		Lepre1 - leprecan 1
		Gap43 - growth associated protein 43
		L1cam - l1 cell adhesion molecule
		Atp1b2 - atpase, na+/k+ transporting, beta 2 polypeptide
		Vdac3 - voltage-dependent anion channel 3
		Sema4g - sema domain, immunoglobulin domain (ig), transmembrane domain (tm) and short cytoplasmic domain, (semaphorin) 4g
		Dlg4 - discs, large homolog 4 (drosophila)
		Negr1 - neuronal growth regulator 1
		Ndrg4 - n-myc downstream regulated gene 4
		Cntf - ciliary neurotrophic factor
		Wdpcp - wd repeat containing planar cell polarity effector
		BC026590 - cdna sequence bc026590
		Dnm3 - dynamin 3
		Pafah1b1 - platelet-activating factor acetylhydrolase, isoform 1b, subunit 1
		Cdc42ep3 - cdc42 effector protein (rho gtpase binding) 3
		Camsap2 - calmodulin regulated spectrin-associated protein family, member 2
		Pak3 - p21 protein (cdc42/rac)-activated kinase 3
		Fzd1 - frizzled homolog 1 (drosophila)
		Fxr1 - fragile x mental retardation gene 1, autosomal homolog
		Pax6 - paired box gene 6
		Mstn - myostatin
		Cxcr4 - chemokine (c-x-c motif) receptor 4
		Dync1i2 - dynein cytoplasmic 1 intermediate chain 2
		Ifrd1 - interferon-related developmental regulator 1
		Zswim6 - zinc finger swim-type containing 6
		Slitrk1 - slit and ntrk-like family, member 1
		Pias2 - protein inhibitor of activated stat 2
		Serpine2 - serine (or cysteine) peptidase inhibitor, clade e, member 2
		Ahi1 - abelson helper integration site 1
		Sdk1 - sidekick homolog 1 (chicken)
		Nlgn3 - neuroligin 3
		Cpne6 - copine vi
		Syt17 - synaptotagmin xvii
		Zfp365 - zinc finger protein 365
		Wash - was protein family homolog
		Itgb1 - integrin beta 1 (fibronectin receptor beta)
		Gsk3b - glycogen synthase kinase 3 beta
		Arhgap33 - rho gtpase activating protein 33
		Ttbk2 - tau tubulin kinase 2
		Pou3f2 - pou domain, class 3, transcription factor 2
		Ulk2 - unc-51 like kinase 2
		Itm2c - integral membrane protein 2c
		Rreb1 - ras responsive element binding protein 1
		Itsn1 - intersectin 1 (sh3 domain protein 1a)
		Mov10 - moloney leukemia virus 10
		Omg - oligodendrocyte myelin glycoprotein
		Snx3 - sorting nexin 3
		Iqgap1 - iq motif containing gtpase activating protein 1
		Dmtn - dematin actin binding protein
		Rdx - radixin
		Pacsin1 - protein kinase c and casein kinase substrate in neurons 1
		Prnp - prion protein
		Chn1 - chimerin (chimaerin) 1
		Cpne5 - copine v
		Snap91 - synaptosomal-associated protein 91
		Snap25 - synaptosomal-associated protein 25
		Eef1a1 - eukaryotic translation elongation factor 1 alpha 1
		Ret - ret proto-oncogene
		Cyld - cylindromatosis (turban tumor syndrome)
		Kif1a - kinesin family member 1a
		Bmpr2 - bone morphogenetic protein receptor, type ii (serine/threonine kinase)
		Akirin1 - akirin 1
		Rit2 - ras-like without caax 2
		Trpm2 - transient receptor potential cation channel, subfamily m, member 2
		Mef2c - myocyte enhancer factor 2c
		Ngef - neuronal guanine nucleotide exchange factor
		Cul7 - cullin 7
		Rcc2 - regulator of chromosome condensation 2
		Hras1 - harvey rat sarcoma virus oncogene 1
		Rufy3 - run and fyve domain containing 3
		Efnb3 - ephrin b3
		Sdccag3 - serologically defined colon cancer antigen 3
		Efnb2 - ephrin b2
		Dpysl2 - dihydropyrimidinase-like 2
GO:0051641	cellular localization	Sytl1 - synaptotagmin-like 1
		Cyp46a1 - cytochrome p450, family 46, subfamily a, polypeptide 1
		Mal - myelin and lymphocyte protein, t cell differentiation protein
		Abl2 - v-abl abelson murine leukemia viral oncogene 2 (arg, abelson-related gene)
		Vcp - valosin containing protein
		Cntnap2 - contactin associated protein-like 2
		Coro1c - coronin, actin binding protein 1c
		Exosc2 - exosome component 2
		Gas8 - growth arrest specific 8
		D2Wsu81e - dna segment, chr 2, wayne state university 81, expressed
		Tspan10 - tetraspanin 10
		Macf1 - microtubule-actin crosslinking factor 1
		Stxbp1 - syntaxin binding protein 1
		Heatr5b - heat repeat containing 5b
		Sytl5 - synaptotagmin-like 5
		Aurkb - aurora kinase b
		Lhfpl4 - lipoma hmgic fusion partner-like protein 4
		Aurka - aurora kinase a
		Fbxo22 - f-box protein 22
		Adipoq - adiponectin, c1q and collagen domain containing
		Psap - prosaposin
		Actn2 - actinin alpha 2
		Hap1 - huntingtin-associated protein 1
		Arhgef9 - cdc42 guanine nucleotide exchange factor (gef) 9
		Leprotl1 - leptin receptor overlapping transcript-like 1
		Tex15 - testis expressed gene 15
		Pex5 - peroxisomal biogenesis factor 5
		Ctcf - ccctc-binding factor
		Golga7 - golgi autoantigen, golgin subfamily a, 7
		Snx31 - sorting nexin 31
		Dzip1l - daz interacting protein 1-like
		Pex2 - peroxisomal biogenesis factor 2
		Tbc1d12 - tbc1d12: tbc1 domain family, member 12
		Rab12 - rab12, member ras oncogene family
		Ssb - sjogren syndrome antigen b
		Rab1 - rab1, member ras oncogene family
		Rab11b - rab11b, member ras oncogene family
		Sec61a2 - sec61, alpha subunit 2 (s. cerevisiae)
		Srp14 - signal recognition particle 14
		Srp72 - signal recognition particle 72
		Pvrl2 - poliovirus receptor-related 2
		Tusc5 - tumor suppressor candidate 5
		Foxj1 - forkhead box j1
		Tbc1d13 - tbc1 domain family, member 13
		Prpf19 - prp19/pso4 pre-mrna processing factor 19 homolog (s. cerevisiae)
		Smad7 - smad family member 7
		Pla2g3 - phospholipase a2, group iii
		Polr2m - polymerase (rna) ii (dna directed) polypeptide m
		Actr2 - arp2 actin-related protein 2
		Lyn - yamaguchi sarcoma viral (v-yes-1) oncogene homolog
		Agrn - agrin
		Lrrk2 - leucine-rich repeat kinase 2
		Ddx39 - dead (asp-glu-ala-asp) box polypeptide 39
		Hdgf - hepatoma-derived growth factor
		Hdac6 - histone deacetylase 6
		Fam126a - family with sequence similarity 126, member a
		Llgl1 - lethal giant larvae homolog 1 (drosophila)
		Zdhhc6 - zinc finger, dhhc domain containing 6
		Agt - angiotensinogen (serpin peptidase inhibitor, clade a, member 8)
		Rab5a - rab5a, member ras oncogene family
		Ap2b1 - adaptor-related protein complex 2, beta 1 subunit
		Rab15 - rab15, member ras oncogene family
		Sept7 - septin 7
		Ccdc88c - coiled-coil domain containing 88c
		Nsfl1c - nsfl1 (p97) cofactor (p47)
		Akt1 - thymoma viral proto-oncogene 1
		Ran - ran, member ras oncogene family
		Wnt3a - wingless-related mmtv integration site 3a
		Rab3gap1 - rab3 gtpase activating protein subunit 1
		Nup93 - nucleoporin 93
		Anks1b - ankyrin repeat and sterile alpha motif domain containing 1b
		Ipo9 - importin 9
		Ltv1 - ltv1 homolog (s. cerevisiae)
		Hspa5 - heat shock protein 5
		2610002M06Rik - riken cdna 2610002m06 gene
		Ssx2ip - synovial sarcoma, x breakpoint 2 interacting protein
		Dennd2a - denn/madd domain containing 2a
		Rpl11 - ribosomal protein l11
		Vti1b - vesicle transport through interaction with t-snares 1b
		Rac1 - ras-related c3 botulinum substrate 1
		Snx33 - sorting nexin 33
		Kif23 - kinesin family member 23
		Esyt3 - extended synaptotagmin-like protein 3
		Grik5 - glutamate receptor, ionotropic, kainate 5 (gamma 2)
		Grin1 - glutamate receptor, ionotropic, nmda1 (zeta 1)
		Rab6a - rab6a, member ras oncogene family
		Vipas39 - vps33b interacting protein, apical-basolateral polarity regulator, spe-39 homolog
		Rab24 - rab24, member ras oncogene family
		Grin2b - glutamate receptor, ionotropic, nmda2b (epsilon 2)
		Otof - otoferlin
		Rab3a - rab3a, member ras oncogene family
		Grip1 - glutamate receptor interacting protein 1
		Ttc21a - tetratricopeptide repeat domain 21a
		Appbp2 - amyloid beta precursor protein (cytoplasmic tail) binding protein 2
		Lat - linker for activation of t cells
		Rsrc1 - arginine/serine-rich coiled-coil 1
		Ppp1r3c - protein phosphatase 1, regulatory (inhibitor) subunit 3c
		Ywhaz - tyrosine 3-monooxygenase/tryptophan 5-monooxygenase activation protein, zeta polypeptide
		Ank3 - ankyrin 3, epithelial
		Tmem30a - transmembrane protein 30a
		Lamp2 - lysosomal-associated membrane protein 2
		Dync2h1 - dynein cytoplasmic 2 heavy chain 1
		Parp3 - poly (adp-ribose) polymerase family, member 3
		Ap1s1 - adaptor protein complex ap-1, sigma 1
		Ap1b1 - adaptor protein complex ap-1, beta 1 subunit
		Ap1g2 - adaptor protein complex ap-1, gamma 2 subunit
		Timm23 - translocase of inner mitochondrial membrane 23
		Syt1 - synaptotagmin i
		Synj2 - synaptojanin 2
		Rab3gap2 - rab3 gtpase activating protein subunit 2
		Caly - calcyon neuron-specific vesicular protein
		Syt3 - synaptotagmin iii
		Glra3 - glycine receptor, alpha 3 subunit
		Ap4m1 - adaptor-related protein complex ap-4, mu 1
		Ap3d1 - adaptor-related protein complex 3, delta 1 subunit
		Atrx - alpha thalassemia/mental retardation syndrome x-linked homolog (human)
		Ap3b2 - adaptor-related protein complex 3, beta 2 subunit
		Rilpl1 - rab interacting lysosomal protein-like 1
		Vps4a - vacuolar protein sorting 4a (yeast)
		Rtn4 - reticulon 4
		Ap2m1 - adaptor-related protein complex 2, mu 1 subunit
		Ap2a2 - adaptor-related protein complex 2, alpha 2 subunit
		Vps28 - vacuolar protein sorting 28 (yeast)
		Gosr1 - golgi snap receptor complex member 1
		Vamp4 - vesicle-associated membrane protein 4
		Syn2 - synapsin ii
		Ywhah - tyrosine 3-monooxygenase/tryptophan 5-monooxygenase activation protein, eta polypeptide
		Ywhae - tyrosine 3-monooxygenase/tryptophan 5-monooxygenase activation protein, epsilon polypeptide
		Ywhag - tyrosine 3-monooxygenase/tryptophan 5-monooxygenase activation protein, gamma polypeptide
		Syngr1 - synaptogyrin 1
		Syngr2 - synaptogyrin 2
		Rasgrp1 - ras guanyl releasing protein 1
		Nxf1 - nuclear rna export factor 1
		Arf1 - adp-ribosylation factor 1
		Sar1b - sar1 gene homolog b (s. cerevisiae)
		Hspa8 - heat shock protein 8
		Stk25 - serine/threonine kinase 25 (yeast)
		Arf5 - adp-ribosylation factor 5
		Cenpf - centromere protein f
		Drd1a - dopamine receptor d1a
		Carm1 - coactivator-associated arginine methyltransferase 1
		Hspd1 - heat shock protein 1 (chaperonin)
		Rtp4 - receptor transporter protein 4
		Hsp90aa1 - heat shock protein 90, alpha (cytosolic), class a member 1
		Reep2 - receptor accessory protein 2
		App - amyloid beta (a4) precursor protein
		Sh3bp4 - sh3-domain binding protein 4
		Gorasp1 - golgi reassembly stacking protein 1
		Mapre2 - microtubule-associated protein, rp/eb family, member 2
		Prkcz - protein kinase c, zeta
		Uchl1 - ubiquitin carboxy-terminal hydrolase l1
		Pacs1 - phosphofurin acidic cluster sorting protein 1
		Pik3c3 - phosphoinositide-3-kinase, class 3
		Rab2a - rab2a, member ras oncogene family
		Fam53a - family with sequence similarity 53, member a
		BC005561 - cdna sequence bc005561
		Rrs1 - rrs1 ribosome biogenesis regulator homolog (s. cerevisiae)
		Mapre1 - microtubule-associated protein, rp/eb family, member 1
		E2f3 - e2f transcription factor 3
		Trappc2l - trafficking protein particle complex 2-like
		Sumo1 - smt3 suppressor of mif two 3 homolog 1 (yeast)
		Map1a - microtubule-associated protein 1 a
		Pick1 - protein interacting with c kinase 1
		Fis1 - fission 1 (mitochondrial outer membrane) homolog (yeast)
		Six3 - sine oculis-related homeobox 3
		Pex12 - peroxisomal biogenesis factor 12
		Cnih3 - cornichon homolog 3 (drosophila)
		Rab27a - rab27a, member ras oncogene family
		Rnf215 - ring finger protein 215
		Mapt - microtubule-associated protein tau
		Pigr - polymeric immunoglobulin receptor
		Ddx39b - dead (asp-glu-ala-asp) box polypeptide 39b
		Lca5 - leber congenital amaurosis 5 (human)
		Six1 - sine oculis-related homeobox 1
		Rhob - ras homolog gene family, member b
		Mapk15 - mitogen-activated protein kinase 15
		Xpo1 - exportin 1, crm1 homolog (yeast)
		Agk - acylglycerol kinase
		Snap47 - synaptosomal-associated protein, 47
		Adrbk2 - adrenergic receptor kinase, beta 2
		Arl4a - adp-ribosylation factor-like 4a
		Sys1 - sys1 golgi-localized integral membrane protein homolog (s. cerevisiae)
		Rab3b - rab3b, member ras oncogene family
		Atp2a2 - atpase, ca++ transporting, cardiac muscle, slow twitch 2
		Atp1b1 - atpase, na+/k+ transporting, beta 1 polypeptide
		Plekha3 - pleckstrin homology domain-containing, family a (phosphoinositide binding specific) member 3
		Atp5f1 - atp synthase, h+ transporting, mitochondrial f0 complex, subunit b1
		Atp5b - atp synthase, h+ transporting mitochondrial f1 complex, beta subunit
		Plk1 - polo-like kinase 1
		Atp5h - atp synthase, h+ transporting, mitochondrial f0 complex, subunit d
		Syt9 - synaptotagmin ix
		Fam126b - family with sequence similarity 126, member b
		Dlg4 - discs, large homolog 4 (drosophila)
		Ndrg4 - n-myc downstream regulated gene 4
		Baiap3 - bai1-associated protein 3
		Synj1 - synaptojanin 1
		Scml2 - sex comb on midleg-like 2 (drosophila)
		Scg5 - secretogranin v
		Aup1 - ancient ubiquitous protein 1
		Dnm3 - dynamin 3
		Axin2 - axin2
		Mterfd2 - mterf domain containing 2
		Msh2 - muts homolog 2 (e. coli)
		Azi1 - 5-azacytidine induced gene 1
		Pex6 - peroxisomal biogenesis factor 6
		Shfm1 - split hand/foot malformation (ectrodactyly) type 1
		Vps11 - vacuolar protein sorting 11 (yeast)
		Ergic3 - ergic and golgi 3
		Dync1h1 - dynein cytoplasmic 1 heavy chain 1
		Dync1i2 - dynein cytoplasmic 1 intermediate chain 2
		Dnm1 - dynamin 1
		Ttc26 - tetratricopeptide repeat domain 26
		Atp6ap1 - atpase, h+ transporting, lysosomal accessory protein 1
		Bhlha15 - basic helix-loop-helix family, member a15
		Ap2s1 - adaptor-related protein complex 2, sigma 1 subunit
		Phb2 - prohibitin 2
		Hook1 - hook homolog 1 (drosophila)
		Ywhab - tyrosine 3-monooxygenase/tryptophan 5-monooxygenase activation protein, beta polypeptide
		Tomm20 - translocase of outer mitochondrial membrane 20 homolog (yeast)
		Hk1 - hexokinase 1
		Tmem50b - transmembrane protein 50b
		Snx18 - sorting nexin 18
		Mesdc2 - mesoderm development candidate 2
		Stard4 - star-related lipid transfer (start) domain containing 4
		Npc2 - niemann pick type c2
		Hsp90b1 - heat shock protein 90, beta (grp94), member 1
		Prepl - prolyl endopeptidase-like
		Dctn2 - dynactin 2
		Scyl1 - scy1-like 1 (s. cerevisiae)
		Sept5 - septin 5
		Pola2 - polymerase (dna directed), alpha 2
		Spcs2 - signal peptidase complex subunit 2 homolog (s. cerevisiae)
		Epb4.1l3 - erythrocyte protein band 4.1-like 3
		Ap5m1 - adaptor-related protein complex 5, mu 1 subunit
		Col4a3bp - collagen, type iv, alpha 3 (goodpasture antigen) binding protein
		Pabpn1 - poly(a) binding protein, nuclear 1
		Snx3 - sorting nexin 3
		Zdhhc20 - zinc finger, dhhc domain containing 20
		Camsap3 - calmodulin regulated spectrin-associated protein family, member 3
		Ranbp3l - ran binding protein 3-like
		Snap25 - synaptosomal-associated protein 25
		Ogt - o-linked n-acetylglucosamine (glcnac) transferase (udp-n-acetylglucosamine:polypeptide-n-acetylglucosaminyl transferase)
		Snca - synuclein, alpha
		Rab27b - rab27b, member ras oncogene family
		Tulp1 - tubby like protein 1
		Tub - tubby candidate gene
		Mgrn1 - mahogunin, ring finger 1
		Nrbp2 - nuclear receptor binding protein 2
		Tsg101 - tumor susceptibility gene 101
		Dpp10 - dipeptidylpeptidase 10
		Hook3 - hook homolog 3 (drosophila)
		Sdccag3 - serologically defined colon cancer antigen 3
		Bbs7 - bardet-biedl syndrome 7 (human)
		Sptbn4 - spectrin beta, non-erythrocytic 4
		Magel2 - melanoma antigen, family l, 2
		Camk2a - calcium/calmodulin-dependent protein kinase ii alpha
		Calr - calreticulin
		Syt10 - synaptotagmin x
		Arxes1 - adipocyte-related x-chromosome expressed sequence 1
		Asun - asunder, spermatogenesis regulator
		Unc93b1 - unc-93 homolog b1 (c. elegans)
		Dennd1b - denn/madd domain containing 1b
		Sarnp - sap domain containing ribonucleoprotein
		Nudc - nuclear distribution gene c homolog (aspergillus)
		Rom1 - rod outer segment membrane protein 1
		Csnk1e - casein kinase 1, epsilon
		Akap11 - a kinase (prka) anchor protein 11
		Ergic1 - endoplasmic reticulum-golgi intermediate compartment (ergic) 1
		Tbc1d8 - tbc1 domain family, member 8
		Nrxn1 - neurexin i
		Paf1 - paf1, rna polymerase ii associated factor, homolog (s. cerevisiae)
		Pibf1 - progesterone immunomodulatory binding factor 1
		Ssr3 - signal sequence receptor, gamma
		Lrrc7 - leucine rich repeat containing 7
		Nsg2 - neuron specific gene family member 2
		Nsg1 - neuron specific gene family member 1
		Nsf - n-ethylmaleimide sensitive fusion protein
		Cdca8 - cell division cycle associated 8
		Cacnb3 - calcium channel, voltage-dependent, beta 3 subunit
		Atp5d - atp synthase, h+ transporting, mitochondrial f1 complex, delta subunit
		Mfn2 - mitofusin 2
		Pdzd8 - pdz domain containing 8
		Tm9sf3 - transmembrane 9 superfamily member 3
		Tcf7l2 - transcription factor 7 like 2, t cell specific, hmg box
		Cubn - cubilin (intrinsic factor-cobalamin receptor)
		Ranbp17 - ran binding protein 17
		Atg13 - autophagy related 13
		Shisa7 - shisa homolog 7 (xenopus laevis)
		Xpo7 - exportin 7
		Rps15 - ribosomal protein s15
		Clstn1 - calsyntenin 1
		Ankrd39 - ankyrin repeat domain 39
		Ngfr - nerve growth factor receptor (tnfr superfamily, member 16)
		Sept10 - septin 10
		Nin - ninein
		Esr1 - estrogen receptor 1 (alpha)
		Cep250 - centrosomal protein 250
		Bbip1 - bbsome interacting protein 1
		Rtkn - rhotekin
		Ctnnb1 - catenin (cadherin associated protein), beta 1
		Nefm - neurofilament, medium polypeptide
		Cav2 - caveolin 2
		Hook2 - hook homolog 2 (drosophila)
		Ap3m2 - adaptor-related protein complex 3, mu 2 subunit
		Pgap1 - post-gpi attachment to proteins 1
		H2afy2 - h2a histone family, member y2
		H2afy - h2a histone family, member y
		Nedd4 - neural precursor cell expressed, developmentally down-regulated 4
		Ikbkb - inhibitor of kappab kinase beta
		Frat1 - frequently rearranged in advanced t cell lymphomas
		Dtnbp1 - dystrobrevin binding protein 1
		Timm17b - translocase of inner mitochondrial membrane 17b
		Ramp3 - receptor (calcitonin) activity modifying protein 3
		Cd68 - cd68 antigen
		Il10ra - interleukin 10 receptor, alpha
		Wdr35 - wd repeat domain 35
		Scarb2 - scavenger receptor class b, member 2
		Flot2 - flotillin 2
		Napb - n-ethylmaleimide sensitive fusion protein attachment protein beta
		Sec23b - sec23b (s. cerevisiae)
		Stxbp6 - syntaxin binding protein 6 (amisyn)
		Naca - nascent polypeptide-associated complex alpha polypeptide
		Tnfaip2 - tumor necrosis factor, alpha-induced protein 2
		Tnfaip3 - tumor necrosis factor, alpha-induced protein 3
		Vps37a - vacuolar protein sorting 37a (yeast)
		Bcap31 - b cell receptor associated protein 31
		Sec61g - sec61, gamma subunit
		Vta1 - vps20-associated 1 homolog (s. cerevisiae)
		Ube2o - ubiquitin-conjugating enzyme e2o
		Zfyve20 - zinc finger, fyve domain containing 20
		Rims3 - regulating synaptic membrane exocytosis 3
		Sec31a - sec31 homolog a (s. cerevisiae)
		Dnajc27 - dnaj (hsp40) homolog, subfamily c, member 27
		Pex14 - peroxisomal biogenesis factor 14
		Myo1b - myosin ib
		Stag3 - stromal antigen 3
		Park2 - parkinson disease (autosomal recessive, juvenile) 2, parkin
		Padi6 - peptidyl arginine deiminase, type vi
		Bccip - brca2 and cdkn1a interacting protein
		Cdh13 - cadherin 13
		Nmd3 - nmd3 homolog (s. cerevisiae)
		Dnajc15 - dnaj (hsp40) homolog, subfamily c, member 15
		Tiam1 - t cell lymphoma invasion and metastasis 1
		Sema6a - sema domain, transmembrane domain (tm), and cytoplasmic domain, (semaphorin) 6a
		Ift74 - intraflagellar transport 74
		Kpnb1 - karyopherin (importin) beta 1
		Rgs14 - regulator of g-protein signaling 14
		Ift172 - intraflagellar transport 172
		Cdh2 - cadherin 2
		Arl3 - adp-ribosylation factor-like 3
		Trappc6b - trafficking protein particle complex 6b
		l7Rn6 - lethal, chr 7, rinchik 6
		Ank2 - ankyrin 2, brain
		Map2k1 - mitogen-activated protein kinase kinase 1
		Snx27 - sorting nexin family member 27
		Nlgn2 - neuroligin 2
		Spag9 - sperm associated antigen 9
		Rab9 - rab9, member ras oncogene family
		Trappc3l - trafficking protein particle complex 3 like
		Mapk8ip3 - mitogen-activated protein kinase 8 interacting protein 3
		Cluap1 - clusterin associated protein 1
		Kpna4 - karyopherin (importin) alpha 4
		Ift27 - intraflagellar transport 27
		Numa1 - nuclear mitotic apparatus protein 1
		Snx1 - sorting nexin 1
		Klc2 - kinesin light chain 2
		Klc1 - kinesin light chain 1
		Bcr - breakpoint cluster region
		Arhgap44 - rho gtpase activating protein 44
		Romo1 - reactive oxygen species modulator 1
		Adar - adenosine deaminase, rna-specific
		Chmp1b - charged multivesicular body protein 1b
		2410089E03Rik - riken cdna 2410089e03 gene
		Bloc1s2 - biogenesis of lysosome-related organelles complex-1, subunit 2
		Chga - chromogranin a
		Tom1l2 - target of myb1-like 2 (chicken)
		Wnk3 - wnk lysine deficient protein kinase 3
		Flcn - folliculin
		Nxt1 - ntf2-related export protein 1
		Rapgef6 - rap guanine nucleotide exchange factor (gef) 6
		Ndufa13 - nadh dehydrogenase (ubiquinone) 1 alpha subcomplex, 13
		Chmp2a - charged multivesicular body protein 2a
		Pink1 - pten induced putative kinase 1
		Nde1 - nuclear distribution gene e homolog 1 (a nidulans)
		Mospd3 - motile sperm domain containing 3
		Zdhhc22 - zinc finger, dhhc-type containing 22
		Actr10 - arp10 actin-related protein 10
		Zfp423 - zinc finger protein 423
		Atp6v1d - atpase, h+ transporting, lysosomal v1 subunit d
		Pafah1b1 - platelet-activating factor acetylhydrolase, isoform 1b, subunit 1
		Mzt1 - mitotic spindle organizing protein 1
		Bin1 - bridging integrator 1
		Pax6 - paired box gene 6
		Reps2 - ralbp1 associated eps domain containing protein 2
		Clta - clathrin, light polypeptide (lca)
		Tomm34 - translocase of outer mitochondrial membrane 34
		Esyt2 - extended synaptotagmin-like protein 2
		Gga1 - golgi associated, gamma adaptin ear containing, arf binding protein 1
		Asna1 - arsa arsenite transporter, atp-binding, homolog 1 (bacterial)
		Mis12 - mis12 homolog (yeast)
		Mid2 - midline 2
		Zdhhc2 - zinc finger, dhhc domain containing 2
		Atcay - ataxia, cerebellar, cayman type homolog (human)
		Ahi1 - abelson helper integration site 1
		1110008J03Rik - riken cdna 1110008j03 gene
		Mapre3 - microtubule-associated protein, rp/eb family, member 3
		Cpe - carboxypeptidase e
		Rab3c - rab3c, member ras oncogene family
		Syt17 - synaptotagmin xvii
		Zfp365 - zinc finger protein 365
		Gprasp1 - g protein-coupled receptor associated sorting protein 1
		Timm9 - translocase of inner mitochondrial membrane 9
		Wash - was protein family homolog
		Itgb1 - integrin beta 1 (fibronectin receptor beta)
		Timm13 - translocase of inner mitochondrial membrane 13
		Tacc3 - transforming, acidic coiled-coil containing protein 3
		Kif18a - kinesin family member 18a
		Efr3b - efr3 homolog b (s. cerevisiae)
		Gsk3b - glycogen synthase kinase 3 beta
		Rpf2 - ribosome production factor 2 homolog (s. cerevisiae)
		Itsn1 - intersectin 1 (sh3 domain protein 1a)
		Rdx - radixin
		Pacsin1 - protein kinase c and casein kinase substrate in neurons 1
		Rab28 - rab28, member ras oncogene family
		Thoc3 - tho complex 3
		Syt11 - synaptotagmin xi
		Rabl2 - rab, member of ras oncogene family-like 2
		Kif1a - kinesin family member 1a
		Bbs2 - bardet-biedl syndrome 2 (human)
		Kif5a - kinesin family member 5a
		Phax - phosphorylated adaptor for rna export
		Sgcd - sarcoglycan, delta (dystrophin-associated glycoprotein)
		Kif22 - kinesin family member 22
		Zfp385a - zinc finger protein 385a
		Sgsm1 - small g protein signaling modulator 1
		Gpr143 - g protein-coupled receptor 143
		Cltc - clathrin, heavy polypeptide (hc)
		Cry2 - cryptochrome 2 (photolyase-like)
		Stx16 - syntaxin 16
		Gja1 - gap junction protein, alpha 1
		Rcc2 - regulator of chromosome condensation 2
		Plekhj1 - pleckstrin homology domain containing, family j member 1
		Dpysl2 - dihydropyrimidinase-like 2
		Rph3al - rabphilin 3a-like (without c2 domains)
GO:0051960	regulation of nervous system development	Camk2a - calcium/calmodulin-dependent protein kinase ii alpha
		Calr - calreticulin
		Aatk - apoptosis-associated tyrosine kinase
		Ntrk1 - neurotrophic tyrosine kinase, receptor, type 1
		Mmd - monocyte to macrophage differentiation-associated
		Ist1 - increased sodium tolerance 1 homolog (yeast)
		Abl2 - v-abl abelson murine leukemia viral oncogene 2 (arg, abelson-related gene)
		Ascl1 - achaete-scute complex homolog 1 (drosophila)
		Tnn - tenascin n
		Igsf10 - immunoglobulin superfamily, member 10
		Nrxn1 - neurexin i
		Ache - acetylcholinesterase
		Eif4g1 - eukaryotic translation initiation factor 4, gamma 1
		Macf1 - microtubule-actin crosslinking factor 1
		Pten - phosphatase and tensin homolog
		Dab2 - disabled 2, mitogen-responsive phosphoprotein
		Lrrc7 - leucine rich repeat containing 7
		Zfp804a - zinc finger protein 804a
		Lhfpl4 - lipoma hmgic fusion partner-like protein 4
		Dcc - deleted in colorectal carcinoma
		Cntn4 - contactin 4
		Eif4enif1 - eukaryotic translation initiation factor 4e nuclear import factor 1
		Hap1 - huntingtin-associated protein 1
		Plxnc1 - plexin c1
		Arhgef9 - cdc42 guanine nucleotide exchange factor (gef) 9
		Ascl2 - achaete-scute complex homolog 2 (drosophila)
		Aspa - aspartoacylase
		Rarb - retinoic acid receptor, beta
		Cdkl5 - cyclin-dependent kinase-like 5
		Dct - dopachrome tautomerase
		Hdac2 - histone deacetylase 2
		Tfap2a - transcription factor ap-2, alpha
		Isl1 - isl1 transcription factor, lim/homeodomain
		Qk - quaking
		Cbln2 - cerebellin 2 precursor protein
		Tcf7l2 - transcription factor 7 like 2, t cell specific, hmg box
		Nos1 - nitric oxide synthase 1, neuronal
		Bhlhb9 - basic helix-loop-helix domain containing, class b9
		Nog - noggin
		Adamts1 - a disintegrin-like and metallopeptidase (reprolysin type) with thrombospondin type 1 motif, 1
		Adcy6 - adenylate cyclase 6
		Lphn2 - latrophilin 2
		Cux2 - cut-like homeobox 2
		Ptprs - protein tyrosine phosphatase, receptor type, s
		Megf8 - multiple egf-like-domains 8
		Clstn1 - calsyntenin 1
		Nme1 - nme/nm23 nucleoside diphosphate kinase 1
		Irx3 - iroquois related homeobox 3 (drosophila)
		Brinp2 - bone morphogenic protein/retinoic acid inducible neural-specific 2
		Ngfr - nerve growth factor receptor (tnfr superfamily, member 16)
		Clstn3 - calsyntenin 3
		Ptprd - protein tyrosine phosphatase, receptor type, d
		Isl2 - insulin related protein 2 (islet 2)
		Erbb4 - v-erb-a erythroblastic leukemia viral oncogene homolog 4 (avian)
		Ephb1 - eph receptor b1
		Prpf19 - prp19/pso4 pre-mrna processing factor 19 homolog (s. cerevisiae)
		Nr2f1 - nuclear receptor subfamily 2, group f, member 1
		Ulk4 - unc-51-like kinase 4
		Ptprg - protein tyrosine phosphatase, receptor type, g
		Nin - ninein
		Rnf6 - ring finger protein (c3h2c3 type) 6
		Actr2 - arp2 actin-related protein 2
		Lyn - yamaguchi sarcoma viral (v-yes-1) oncogene homolog
		Ctnnb1 - catenin (cadherin associated protein), beta 1
		Nefm - neurofilament, medium polypeptide
		Ptpn5 - protein tyrosine phosphatase, non-receptor type 5
		Agrn - agrin
		Lrrk2 - leucine-rich repeat kinase 2
		Spint1 - serine protease inhibitor, kunitz type 1
		Rxrb - retinoid x receptor beta
		Rxra - retinoid x receptor alpha
		Cbfa2t2 - core-binding factor, runt domain, alpha subunit 2, translocated to, 2 (human)
		Rxrg - retinoid x receptor gamma
		Arhgap4 - rho gtpase activating protein 4
		Agt - angiotensinogen (serpin peptidase inhibitor, clade a, member 8)
		Nf1 - neurofibromatosis 1
		Gbx1 - gastrulation brain homeobox 1
		Nedd4 - neural precursor cell expressed, developmentally down-regulated 4
		Eif2b2 - eukaryotic translation initiation factor 2b, subunit 2 beta
		Ncs1 - neuronal calcium sensor 1
		Ikbkb - inhibitor of kappab kinase beta
		Wnt3a - wingless-related mmtv integration site 3a
		Akt1 - thymoma viral proto-oncogene 1
		Timp2 - tissue inhibitor of metalloproteinase 2
		Dtnbp1 - dystrobrevin binding protein 1
		Map4k4 - mitogen-activated protein kinase kinase kinase kinase 4
		Sall1 - sal-like 1 (drosophila)
		Kremen1 - kringle containing transmembrane protein 1
		Hspa5 - heat shock protein 5
		Alk - anaplastic lymphoma kinase
		Anapc2 - anaphase promoting complex subunit 2
		Cend1 - cell cycle exit and neuronal differentiation 1
		Rac1 - ras-related c3 botulinum substrate 1
		Scarb2 - scavenger receptor class b, member 2
		Nap1l2 - nucleosome assembly protein 1-like 2
		Grin1 - glutamate receptor, ionotropic, nmda1 (zeta 1)
		Grip1 - glutamate receptor interacting protein 1
		Bend6 - ben domain containing 6
		Stmn2 - stathmin-like 2
		Dio3 - deiodinase, iodothyronine type iii
		Smarcd3 - swi/snf related, matrix associated, actin dependent regulator of chromatin, subfamily d, member 3
		Fgfr3 - fibroblast growth factor receptor 3
		Xlr4b - x-linked lymphocyte-regulated 4b
		Ywhaz - tyrosine 3-monooxygenase/tryptophan 5-monooxygenase activation protein, zeta polypeptide
		Vwc2 - von willebrand factor c domain containing 2
		Eif2ak4 - eukaryotic translation initiation factor 2 alpha kinase 4
		Tmem30a - transmembrane protein 30a
		Rap1gap - rap1 gtpase-activating protein
		Lrtm2 - leucine-rich repeats and transmembrane domains 2
		Lrfn4 - leucine rich repeat and fibronectin type iii domain containing 4
		Cx3cl1 - chemokine (c-x3-c motif) ligand 1
		Park2 - parkinson disease (autosomal recessive, juvenile) 2, parkin
		Cpne9 - copine family member ix
		Prtg - protogenin homolog (gallus gallus)
		Sez6 - seizure related gene 6
		Syt1 - synaptotagmin i
		Apbb1 - amyloid beta (a4) precursor protein-binding, family b, member 1
		Bcl11b - b cell leukemia/lymphoma 11b
		Kidins220 - kinase d-interacting substrate 220
		Syt3 - synaptotagmin iii
		Unc5d - unc-5 homolog d (c. elegans)
		Tiam1 - t cell lymphoma invasion and metastasis 1
		Dbn1 - drebrin 1
		Sema6a - sema domain, transmembrane domain (tm), and cytoplasmic domain, (semaphorin) 6a
		Impact - imprinted and ancient
		Sema6c - sema domain, transmembrane domain (tm), and cytoplasmic domain, (semaphorin) 6c
		Gdf6 - growth differentiation factor 6
		Rtn4 - reticulon 4
		Arhgef15 - rho guanine nucleotide exchange factor (gef) 15
		Sema3f - sema domain, immunoglobulin domain (ig), short basic domain, secreted, (semaphorin) 3f
		Rgs14 - regulator of g-protein signaling 14
		Brsk1 - br serine/threonine kinase 1
		Sema4d - sema domain, immunoglobulin domain (ig), transmembrane domain (tm) and short cytoplasmic domain, (semaphorin) 4d
		Sema5b - sema domain, seven thrombospondin repeats (type 1 and type 1-like), transmembrane domain (tm) and short cytoplasmic domain, (semaphorin) 5b
		Opalin - oligodendrocytic myelin paranodal and inner loop protein
		Fgf2 - fibroblast growth factor 2
		Ywhah - tyrosine 3-monooxygenase/tryptophan 5-monooxygenase activation protein, eta polypeptide
		Cdh2 - cadherin 2
		Cdh4 - cadherin 4
		Ywhag - tyrosine 3-monooxygenase/tryptophan 5-monooxygenase activation protein, gamma polypeptide
		Gdf5 - growth differentiation factor 5
		Map2k1 - mitogen-activated protein kinase kinase 1
		Gdi1 - guanosine diphosphate (gdp) dissociation inhibitor 1
		Inpp5f - inositol polyphosphate-5-phosphatase f
		Arf1 - adp-ribosylation factor 1
		Dicer1 - dicer 1, ribonuclease type iii
		Nlgn2 - neuroligin 2
		Kctd11 - potassium channel tetramerisation domain containing 11
		Stk25 - serine/threonine kinase 25 (yeast)
		Spag9 - sperm associated antigen 9
		Drd3 - dopamine receptor d3
		Csmd3 - cub and sushi multiple domains 3
		Drd2 - dopamine receptor d2
		Carm1 - coactivator-associated arginine methyltransferase 1
		Plxnd1 - plexin d1
		Prkacb - protein kinase, camp dependent, catalytic, beta
		Mapk8ip3 - mitogen-activated protein kinase 8 interacting protein 3
		Cit - citron
		Gorasp1 - golgi reassembly stacking protein 1
		App - amyloid beta (a4) precursor protein
		Il1rapl1 - interleukin 1 receptor accessory protein-like 1
		Slitrk6 - slit and ntrk-like family, member 6
		Map2 - microtubule-associated protein 2
		Acsl6 - acyl-coa synthetase long-chain family member 6
		Gbx2 - gastrulation brain homeobox 2
		E2f1 - e2f transcription factor 1
		Atp8a2 - atpase, aminophospholipid transporter-like, class i, type 8a, member 2
		Ntng1 - netrin g1
		Six3 - sine oculis-related homeobox 3
		Sdc2 - syndecan 2
		Mapt - microtubule-associated protein tau
		Six1 - sine oculis-related homeobox 1
		Arhgap44 - rho gtpase activating protein 44
		Helt - helt bhlh transcription factor
		Ppp2r5b - protein phosphatase 2, regulatory subunit b (b56), beta isoform
		Ghrl - ghrelin
		Gata2 - gata binding protein 2
		Tubb2b - tubulin, beta 2b class iib
		Rnd2 - rho family gtpase 2
		Mycbp2 - myc binding protein 2
		Lepre1 - leprecan 1
		Tppp - tubulin polymerization promoting protein
		Gap43 - growth associated protein 43
		Slc6a4 - solute carrier family 6 (neurotransmitter transporter, serotonin), member 4
		L1cam - l1 cell adhesion molecule
		Atp1b2 - atpase, na+/k+ transporting, beta 2 polypeptide
		Sema4g - sema domain, immunoglobulin domain (ig), transmembrane domain (tm) and short cytoplasmic domain, (semaphorin) 4g
		Dll1 - delta-like 1 (drosophila)
		Negr1 - neuronal growth regulator 1
		Dlg4 - discs, large homolog 4 (drosophila)
		Ndrg4 - n-myc downstream regulated gene 4
		Zfhx3 - zinc finger homeobox 3
		Cntf - ciliary neurotrophic factor
		Synj1 - synaptojanin 1
		Dnm3 - dynamin 3
		Pafah1b1 - platelet-activating factor acetylhydrolase, isoform 1b, subunit 1
		Bin1 - bridging integrator 1
		Camsap2 - calmodulin regulated spectrin-associated protein family, member 2
		Pak3 - p21 protein (cdc42/rac)-activated kinase 3
		Fzd3 - frizzled homolog 3 (drosophila)
		Fzd1 - frizzled homolog 1 (drosophila)
		Pax6 - paired box gene 6
		Dtx1 - deltex 1 homolog (drosophila)
		Cxcr4 - chemokine (c-x-c motif) receptor 4
		Dync1i2 - dynein cytoplasmic 1 intermediate chain 2
		Sh3gl3 - sh3-domain grb2-like 3
		Ifrd1 - interferon-related developmental regulator 1
		Zswim6 - zinc finger swim-type containing 6
		Otp - orthopedia homolog (drosophila)
		Slitrk1 - slit and ntrk-like family, member 1
		Pias2 - protein inhibitor of activated stat 2
		Pparg - peroxisome proliferator activated receptor gamma
		Nsun5 - nol1/nop2/sun domain family, member 5
		Sirt2 - sirtuin 2
		Ahi1 - abelson helper integration site 1
		Serpine2 - serine (or cysteine) peptidase inhibitor, clade e, member 2
		Sdk1 - sidekick homolog 1 (chicken)
		Lrrtm1 - leucine rich repeat transmembrane neuronal 1
		Nlgn3 - neuroligin 3
		Cpne6 - copine vi
		Oxt - oxytocin
		Mme - membrane metallo endopeptidase
		Syt17 - synaptotagmin xvii
		Cpe - carboxypeptidase e
		Zfp365 - zinc finger protein 365
		Fam5c - family with sequence similarity 5, member c
		Itgb1 - integrin beta 1 (fibronectin receptor beta)
		Gsk3b - glycogen synthase kinase 3 beta
		Arhgap33 - rho gtpase activating protein 33
		Oprm1 - opioid receptor, mu 1
		Sox2 - sry-box containing gene 2
		Pou3f2 - pou domain, class 3, transcription factor 2
		Rela - v-rel reticuloendotheliosis viral oncogene homolog a (avian)
		Ulk2 - unc-51 like kinase 2
		Itsn1 - intersectin 1 (sh3 domain protein 1a)
		Itm2c - integral membrane protein 2c
		Omg - oligodendrocyte myelin glycoprotein
		Mov10 - moloney leukemia virus 10
		Snx3 - sorting nexin 3
		Iqgap1 - iq motif containing gtpase activating protein 1
		2900011O08Rik - riken cdna 2900011o08 gene
		Pacsin1 - protein kinase c and casein kinase substrate in neurons 1
		Clcf1 - cardiotrophin-like cytokine factor 1
		Chn1 - chimerin (chimaerin) 1
		Cpne5 - copine v
		Snap91 - synaptosomal-associated protein 91
		Snap25 - synaptosomal-associated protein 25
		Eef1a1 - eukaryotic translation elongation factor 1 alpha 1
		Snca - synuclein, alpha
		Ret - ret proto-oncogene
		Bmpr2 - bone morphogenetic protein receptor, type ii (serine/threonine kinase)
		Kif1a - kinesin family member 1a
		Bex1 - brain expressed gene 1
		Ttc3 - tetratricopeptide repeat domain 3
		Rit2 - ras-like without caax 2
		Bmp2 - bone morphogenetic protein 2
		Ect2 - ect2 oncogene
		Gli3 - gli-kruppel family member gli3
		Jam2 - junction adhesion molecule 2
		Fgf20 - fibroblast growth factor 20
		Mef2c - myocyte enhancer factor 2c
		Cul7 - cullin 7
		Ngef - neuronal guanine nucleotide exchange factor
		Hook3 - hook homolog 3 (drosophila)
		Lphn3 - latrophilin 3
		Rufy3 - run and fyve domain containing 3
		Efnb3 - ephrin b3
		Efnb2 - ephrin b2
		Six3os1 - six3 opposite strand transcript 1
		Dpysl2 - dihydropyrimidinase-like 2
		Grm5 - glutamate receptor, metabotropic 5
GO:0048167	regulation of synaptic plasticity	Camk2a - calcium/calmodulin-dependent protein kinase ii alpha
		Cyp46a1 - cytochrome p450, family 46, subfamily a, polypeptide 1
		Rasgrf2 - ras protein-specific guanine nucleotide-releasing factor 2
		Arf1 - adp-ribosylation factor 1
		Rasgrf1 - ras protein-specific guanine nucleotide-releasing factor 1
		Agt - angiotensinogen (serpin peptidase inhibitor, clade a, member 8)
		Rab5a - rab5a, member ras oncogene family
		Drd5 - dopamine receptor d5
		Sqstm1 - sequestosome 1
		Zdhhc2 - zinc finger, dhhc domain containing 2
		Nf1 - neurofibromatosis 1
		Drd2 - dopamine receptor d2
		Drd1a - dopamine receptor d1a
		Gria1 - glutamate receptor, ionotropic, ampa1 (alpha 1)
		Serpine2 - serine (or cysteine) peptidase inhibitor, clade e, member 2
		Lrrtm1 - leucine rich repeat transmembrane neuronal 1
		Rab3gap1 - rab3 gtpase activating protein subunit 1
		Kras - v-ki-ras2 kirsten rat sarcoma viral oncogene homolog
		Nlgn3 - neuroligin 3
		Stxbp1 - syntaxin binding protein 1
		App - amyloid beta (a4) precursor protein
		Pten - phosphatase and tensin homolog
		Prkcz - protein kinase c, zeta
		Mme - membrane metallo endopeptidase
		Nsg1 - neuron specific gene family member 1
		Chrna7 - cholinergic receptor, nicotinic, alpha polypeptide 7
		Anapc2 - anaphase promoting complex subunit 2
		Map1a - microtubule-associated protein 1 a
		Pick1 - protein interacting with c kinase 1
		Rac1 - ras-related c3 botulinum substrate 1
		Mapt - microtubule-associated protein tau
		Gsk3b - glycogen synthase kinase 3 beta
		Mapk1 - mitogen-activated protein kinase 1
		Grik1 - glutamate receptor, ionotropic, kainate 1
		Grin1 - glutamate receptor, ionotropic, nmda1 (zeta 1)
		Snap47 - synaptosomal-associated protein, 47
		Vgf - vgf nerve growth factor inducible
		Grin2d - glutamate receptor, ionotropic, nmda2d (epsilon 4)
		Grin2b - glutamate receptor, ionotropic, nmda2b (epsilon 2)
		Rab3a - rab3a, member ras oncogene family
		Prnp - prion protein
		Slc8a3 - solute carrier family 8 (sodium/calcium exchanger), member 3
		Snap25 - synaptosomal-associated protein 25
		Rims3 - regulating synaptic membrane exocytosis 3
		Adcy8 - adenylate cyclase 8
		Eif2ak4 - eukaryotic translation initiation factor 2 alpha kinase 4
		Snca - synuclein, alpha
		Nos1 - nitric oxide synthase 1, neuronal
		Shisa7 - shisa homolog 7 (xenopus laevis)
		Ssh1 - slingshot homolog 1 (drosophila)
		Dlg4 - discs, large homolog 4 (drosophila)
		Lgmn - legumain
		Adora2a - adenosine a2a receptor
		Paip2 - polyadenylate-binding protein-interacting protein 2
		Syp - synaptophysin
		Mef2c - myocyte enhancer factor 2c
		Dbn1 - drebrin 1
		Shisa9 - shisa homolog 9 (xenopus laevis)
		Eif4ebp2 - eukaryotic translation initiation factor 4e binding protein 2
		Brsk1 - br serine/threonine kinase 1
		Rgs14 - regulator of g-protein signaling 14
		Pmch - pro-melanin-concentrating hormone
		Hras1 - harvey rat sarcoma virus oncogene 1
		Ptpn5 - protein tyrosine phosphatase, non-receptor type 5
		Grm5 - glutamate receptor, metabotropic 5
		Ywhag - tyrosine 3-monooxygenase/tryptophan 5-monooxygenase activation protein, gamma polypeptide
		Syngr1 - synaptogyrin 1
		Ncdn - neurochondrin
GO:0010975	regulation of neuron projection development	Map2k1 - mitogen-activated protein kinase kinase 1
		Aatk - apoptosis-associated tyrosine kinase
		Gdi1 - guanosine diphosphate (gdp) dissociation inhibitor 1
		Inpp5f - inositol polyphosphate-5-phosphatase f
		Ntrk1 - neurotrophic tyrosine kinase, receptor, type 1
		Arf1 - adp-ribosylation factor 1
		Ist1 - increased sodium tolerance 1 homolog (yeast)
		Nlgn2 - neuroligin 2
		Stk25 - serine/threonine kinase 25 (yeast)
		Abl2 - v-abl abelson murine leukemia viral oncogene 2 (arg, abelson-related gene)
		Csmd3 - cub and sushi multiple domains 3
		Carm1 - coactivator-associated arginine methyltransferase 1
		Plxnd1 - plexin d1
		Ache - acetylcholinesterase
		Cit - citron
		Macf1 - microtubule-actin crosslinking factor 1
		Gorasp1 - golgi reassembly stacking protein 1
		Pten - phosphatase and tensin homolog
		Dab2 - disabled 2, mitogen-responsive phosphoprotein
		Lrrc7 - leucine rich repeat containing 7
		Il1rapl1 - interleukin 1 receptor accessory protein-like 1
		Map2 - microtubule-associated protein 2
		Zfp804a - zinc finger protein 804a
		Acsl6 - acyl-coa synthetase long-chain family member 6
		Dcc - deleted in colorectal carcinoma
		Atp8a2 - atpase, aminophospholipid transporter-like, class i, type 8a, member 2
		Ntng1 - netrin g1
		Sdc2 - syndecan 2
		Mapt - microtubule-associated protein tau
		Arhgap44 - rho gtpase activating protein 44
		Ppp2r5b - protein phosphatase 2, regulatory subunit b (b56), beta isoform
		Hap1 - huntingtin-associated protein 1
		Plxnc1 - plexin c1
		Tubb2b - tubulin, beta 2b class iib
		Rnd2 - rho family gtpase 2
		Lepre1 - leprecan 1
		Mycbp2 - myc binding protein 2
		Cdkl5 - cyclin-dependent kinase-like 5
		L1cam - l1 cell adhesion molecule
		Hdac2 - histone deacetylase 2
		Qk - quaking
		Atp1b2 - atpase, na+/k+ transporting, beta 2 polypeptide
		Bhlhb9 - basic helix-loop-helix domain containing, class b9
		Sema4g - sema domain, immunoglobulin domain (ig), transmembrane domain (tm) and short cytoplasmic domain, (semaphorin) 4g
		Adamts1 - a disintegrin-like and metallopeptidase (reprolysin type) with thrombospondin type 1 motif, 1
		Adcy6 - adenylate cyclase 6
		Negr1 - neuronal growth regulator 1
		Cux2 - cut-like homeobox 2
		Dlg4 - discs, large homolog 4 (drosophila)
		Ndrg4 - n-myc downstream regulated gene 4
		Ptprs - protein tyrosine phosphatase, receptor type, s
		Cntf - ciliary neurotrophic factor
		Megf8 - multiple egf-like-domains 8
		Nme1 - nme/nm23 nucleoside diphosphate kinase 1
		Ngfr - nerve growth factor receptor (tnfr superfamily, member 16)
		Ptprd - protein tyrosine phosphatase, receptor type, d
		Dnm3 - dynamin 3
		Pafah1b1 - platelet-activating factor acetylhydrolase, isoform 1b, subunit 1
		Ulk4 - unc-51-like kinase 4
		Nr2f1 - nuclear receptor subfamily 2, group f, member 1
		Camsap2 - calmodulin regulated spectrin-associated protein family, member 2
		Pak3 - p21 protein (cdc42/rac)-activated kinase 3
		Ptprg - protein tyrosine phosphatase, receptor type, g
		Fzd1 - frizzled homolog 1 (drosophila)
		Nin - ninein
		Pax6 - paired box gene 6
		Rnf6 - ring finger protein (c3h2c3 type) 6
		Actr2 - arp2 actin-related protein 2
		Lyn - yamaguchi sarcoma viral (v-yes-1) oncogene homolog
		Nefm - neurofilament, medium polypeptide
		Cxcr4 - chemokine (c-x-c motif) receptor 4
		Ptpn5 - protein tyrosine phosphatase, non-receptor type 5
		Agrn - agrin
		Dync1i2 - dynein cytoplasmic 1 intermediate chain 2
		Lrrk2 - leucine-rich repeat kinase 2
		Ifrd1 - interferon-related developmental regulator 1
		Cbfa2t2 - core-binding factor, runt domain, alpha subunit 2, translocated to, 2 (human)
		Zswim6 - zinc finger swim-type containing 6
		Slitrk1 - slit and ntrk-like family, member 1
		Arhgap4 - rho gtpase activating protein 4
		Pias2 - protein inhibitor of activated stat 2
		Agt - angiotensinogen (serpin peptidase inhibitor, clade a, member 8)
		Nf1 - neurofibromatosis 1
		Ahi1 - abelson helper integration site 1
		Serpine2 - serine (or cysteine) peptidase inhibitor, clade e, member 2
		Nedd4 - neural precursor cell expressed, developmentally down-regulated 4
		Eif2b2 - eukaryotic translation initiation factor 2b, subunit 2 beta
		Ncs1 - neuronal calcium sensor 1
		Ikbkb - inhibitor of kappab kinase beta
		Wnt3a - wingless-related mmtv integration site 3a
		Akt1 - thymoma viral proto-oncogene 1
		Dtnbp1 - dystrobrevin binding protein 1
		Sdk1 - sidekick homolog 1 (chicken)
		Nlgn3 - neuroligin 3
		Map4k4 - mitogen-activated protein kinase kinase kinase kinase 4
		Cpne6 - copine vi
		Syt17 - synaptotagmin xvii
		Kremen1 - kringle containing transmembrane protein 1
		Zfp365 - zinc finger protein 365
		Itgb1 - integrin beta 1 (fibronectin receptor beta)
		Hspa5 - heat shock protein 5
		Alk - anaplastic lymphoma kinase
		Anapc2 - anaphase promoting complex subunit 2
		Rac1 - ras-related c3 botulinum substrate 1
		Gsk3b - glycogen synthase kinase 3 beta
		Arhgap33 - rho gtpase activating protein 33
		Scarb2 - scavenger receptor class b, member 2
		Grin1 - glutamate receptor, ionotropic, nmda1 (zeta 1)
		Pou3f2 - pou domain, class 3, transcription factor 2
		Itsn1 - intersectin 1 (sh3 domain protein 1a)
		Itm2c - integral membrane protein 2c
		Ulk2 - unc-51 like kinase 2
		Omg - oligodendrocyte myelin glycoprotein
		Mov10 - moloney leukemia virus 10
		Snx3 - sorting nexin 3
		Iqgap1 - iq motif containing gtpase activating protein 1
		Grip1 - glutamate receptor interacting protein 1
		Stmn2 - stathmin-like 2
		Pacsin1 - protein kinase c and casein kinase substrate in neurons 1
		Chn1 - chimerin (chimaerin) 1
		Cpne5 - copine v
		Xlr4b - x-linked lymphocyte-regulated 4b
		Snap91 - synaptosomal-associated protein 91
		Snap25 - synaptosomal-associated protein 25
		Eef1a1 - eukaryotic translation elongation factor 1 alpha 1
		Tmem30a - transmembrane protein 30a
		Ret - ret proto-oncogene
		Kif1a - kinesin family member 1a
		Bmpr2 - bone morphogenetic protein receptor, type ii (serine/threonine kinase)
		Rit2 - ras-like without caax 2
		Cx3cl1 - chemokine (c-x3-c motif) ligand 1
		Park2 - parkinson disease (autosomal recessive, juvenile) 2, parkin
		Cpne9 - copine family member ix
		Sez6 - seizure related gene 6
		Syt1 - synaptotagmin i
		Apbb1 - amyloid beta (a4) precursor protein-binding, family b, member 1
		Kidins220 - kinase d-interacting substrate 220
		Syt3 - synaptotagmin iii
		Tiam1 - t cell lymphoma invasion and metastasis 1
		Dbn1 - drebrin 1
		Sema6a - sema domain, transmembrane domain (tm), and cytoplasmic domain, (semaphorin) 6a
		Mef2c - myocyte enhancer factor 2c
		Sema6c - sema domain, transmembrane domain (tm), and cytoplasmic domain, (semaphorin) 6c
		Ngef - neuronal guanine nucleotide exchange factor
		Cul7 - cullin 7
		Rtn4 - reticulon 4
		Sema3f - sema domain, immunoglobulin domain (ig), short basic domain, secreted, (semaphorin) 3f
		Brsk1 - br serine/threonine kinase 1
		Rufy3 - run and fyve domain containing 3
		Sema4d - sema domain, immunoglobulin domain (ig), transmembrane domain (tm) and short cytoplasmic domain, (semaphorin) 4d
		Efnb3 - ephrin b3
		Efnb2 - ephrin b2
		Sema5b - sema domain, seven thrombospondin repeats (type 1 and type 1-like), transmembrane domain (tm) and short cytoplasmic domain, (semaphorin) 5b
		Dpysl2 - dihydropyrimidinase-like 2
		Cdh2 - cadherin 2
		Ywhah - tyrosine 3-monooxygenase/tryptophan 5-monooxygenase activation protein, eta polypeptide
		Cdh4 - cadherin 4
GO:0046822	regulation of nucleocytoplasmic transport	Akap8l - a kinase (prka) anchor protein 8-like
		Ppp1r12a - protein phosphatase 1, regulatory (inhibitor) subunit 12a
		Hdac3 - histone deacetylase 3
		Brca1 - breast cancer 1
		Tcf7l2 - transcription factor 7 like 2, t cell specific, hmg box
		Setd2 - set domain containing 2
		Dnajc27 - dnaj (hsp40) homolog, subfamily c, member 27
		Inpp4b - inositol polyphosphate-4-phosphatase, type ii
		Supt6 - suppressor of ty 6
		Nf1 - neurofibromatosis 1
		Rbm4 - rna binding motif protein 4
		Ran - ran, member ras oncogene family
		Bard1 - brca1 associated ring domain 1
		Apod - apolipoprotein d
		Trim28 - tripartite motif-containing 28
		Ppm1a - protein phosphatase 1a, magnesium dependent, alpha isoform
		Hsp90aa1 - heat shock protein 90, alpha (cytosolic), class a member 1
		Khdrbs1 - kh domain containing, rna binding, signal transduction associated 1
		Rangap1 - ran gtpase activating protein 1
		Prkcd - protein kinase c, delta
		Hsp90ab1 - heat shock protein 90 alpha (cytosolic), class b member 1
		Ect2 - ect2 oncogene
		Emd - emerin
		Gli3 - gli-kruppel family member gli3
		Akap1 - a kinase (prka) anchor protein 1
		Nrde2 - nrde-2 necessary for rna interference, domain containing
		Pkia - protein kinase inhibitor, alpha
		Xbp1 - x-box binding protein 1
		Ei24 - etoposide induced 2.4 mrna
		Pkig - protein kinase inhibitor, gamma
		Park7 - parkinson disease (autosomal recessive, early onset) 7
		Riok2 - rio kinase 2 (yeast)
		Uhmk1 - u2af homology motif (uhm) kinase 1
		Ppp2ca - protein phosphatase 2 (formerly 2a), catalytic subunit, alpha isoform
		Gsk3b - glycogen synthase kinase 3 beta
		Mapk1 - mitogen-activated protein kinase 1
		Pik3r2 - phosphatidylinositol 3-kinase, regulatory subunit, polypeptide 2 (p85 beta)
		Xpo1 - exportin 1, crm1 homolog (yeast)
		Ptpn5 - protein tyrosine phosphatase, non-receptor type 5
		Ywhae - tyrosine 3-monooxygenase/tryptophan 5-monooxygenase activation protein, epsilon polypeptide
		Ptpn14 - protein tyrosine phosphatase, non-receptor type 14
GO:0030182	neuron differentiation	Otp - orthopedia homolog (drosophila)
		Zswim6 - zinc finger swim-type containing 6
		Lmo4 - lim domain only 4
		Map2k1 - mitogen-activated protein kinase kinase 1
		En1 - engrailed 1
		Ikzf1 - ikaros family zinc finger 1
		Ntrk1 - neurotrophic tyrosine kinase, receptor, type 1
		Nfe2l1 - nuclear factor, erythroid derived 2,-like 1
		Gdnf - glial cell line derived neurotrophic factor
		Atxn2 - ataxin 2
		Dicer1 - dicer 1, ribonuclease type iii
		Ush1g - usher syndrome 1g
		Abl2 - v-abl abelson murine leukemia viral oncogene 2 (arg, abelson-related gene)
		Ppia - peptidylprolyl isomerase a
		Ascl1 - achaete-scute complex homolog 1 (drosophila)
		Irx6 - iroquois related homeobox 6 (drosophila)
		Rom1 - rod outer segment membrane protein 1
		Gbx1 - gastrulation brain homeobox 1
		Pou4f3 - pou domain, class 4, transcription factor 3
		Cntnap2 - contactin associated protein-like 2
		Wnt2b - wingless related mmtv integration site 2b
		Wnt3a - wingless-related mmtv integration site 3a
		Nrxn1 - neurexin i
		Trappc9 - trafficking protein particle complex 9
		Pcsk9 - proprotein convertase subtilisin/kexin type 9
		Lhx6 - lim homeobox protein 6
		Lhx8 - lim homeobox protein 8
		Cntn6 - contactin 6
		Mnx1 - motor neuron and pancreas homeobox 1
		Miat - myocardial infarction associated transcript (non-protein coding)
		Sall1 - sal-like 1 (drosophila)
		Il1rapl1 - interleukin 1 receptor accessory protein-like 1
		Scyl1 - scy1-like 1 (s. cerevisiae)
		Wnt8a - wingless-related mmtv integration site 8a
		Cend1 - cell cycle exit and neuronal differentiation 1
		Rac1 - ras-related c3 botulinum substrate 1
		Gsx1 - gs homeobox 1
		Tal1 - t cell acute lymphocytic leukemia 1
		Acsl3 - acyl-coa synthetase long-chain family member 3
		Irx5 - iroquois related homeobox 5 (drosophila)
		Helt - helt bhlh transcription factor
		Chat - choline acetyltransferase
		Psap - prosaposin
		Cops2 - cop9 (constitutive photomorphogenic) homolog, subunit 2 (arabidopsis thaliana)
		Sox2 - sry-box containing gene 2
		Gata2 - gata binding protein 2
		Pou3f2 - pou domain, class 3, transcription factor 2
		Ascl2 - achaete-scute complex homolog 2 (drosophila)
		Itm2c - integral membrane protein 2c
		Chd5 - chromodomain helicase dna binding protein 5
		Lmx1b - lim homeobox transcription factor 1 beta
		Wnt16 - wingless-related mmtv integration site 16
		Tubb3 - tubulin, beta 3 class iii
		Pex5 - peroxisomal biogenesis factor 5
		Fgfr3 - fibroblast growth factor receptor 3
		Hdac2 - histone deacetylase 2
		Isl1 - isl1 transcription factor, lim/homeodomain
		Runx3 - runt related transcription factor 3
		Foxn4 - forkhead box n4
		Rorb - rar-related orphan receptor beta
		Edn3 - endothelin 3
		Ret - ret proto-oncogene
		Ttll1 - tubulin tyrosine ligase-like 1
		Dync2h1 - dynein cytoplasmic 2 heavy chain 1
		Dll1 - delta-like 1 (drosophila)
		Figf - c-fos induced growth factor
		Csf1r - colony stimulating factor 1 receptor
		Ppp2r3a - protein phosphatase 2, regulatory subunit b'', alpha
		Smarca1 - swi/snf related, matrix associated, actin dependent regulator of chromatin, subfamily a, member 1
		Gli3 - gli-kruppel family member gli3
		Nrbp2 - nuclear receptor binding protein 2
		Irx3 - iroquois related homeobox 3 (drosophila)
		Fgf20 - fibroblast growth factor 20
		Ophn1 - oligophrenin 1
		Isl2 - insulin related protein 2 (islet 2)
		Ptprd - protein tyrosine phosphatase, receptor type, d
		Bcl11b - b cell leukemia/lymphoma 11b
		Pafah1b1 - platelet-activating factor acetylhydrolase, isoform 1b, subunit 1
		Erbb4 - v-erb-a erythroblastic leukemia viral oncogene homolog 4 (avian)
		Unc5d - unc-5 homolog d (c. elegans)
		Mef2c - myocyte enhancer factor 2c
		Vmn2r81 - vomeronasal 2, receptor 81
		Ulk4 - unc-51-like kinase 4
		Mcoln3 - mucolipin 3
		Nr4a2 - nuclear receptor subfamily 4, group a, member 2
		Gfra1 - glial cell line derived neurotrophic factor family receptor alpha 1
		Shc1 - src homology 2 domain-containing transforming protein c1
		Brsk1 - br serine/threonine kinase 1
		Btg2 - b cell translocation gene 2, anti-proliferative
		Ift172 - intraflagellar transport 172
		Hprt - hypoxanthine guanine phosphoribosyl transferase
		Pax3 - paired box gene 3
		Ctnnb1 - catenin (cadherin associated protein), beta 1
		Bhlhe22 - basic helix-loop-helix family, member e22
		Dok5 - docking protein 5
		Ttc26 - tetratricopeptide repeat domain 26
GO:0032225	regulation of synaptic transmission, dopaminergic	Chrna7 - cholinergic receptor, nicotinic, alpha polypeptide 7
		Pmch - pro-melanin-concentrating hormone
		Pink1 - pten induced putative kinase 1
		Nat8l - n-acetyltransferase 8-like
		Cntnap4 - contactin associated protein-like 4
		Gdnf - glial cell line derived neurotrophic factor
		Snca - synuclein, alpha
		Drd2 - dopamine receptor d2
		Rab3b - rab3b, member ras oncogene family
		Slc6a4 - solute carrier family 6 (neurotransmitter transporter, serotonin), member 4
GO:0048268	clathrin coat assembly	Ap1b1 - adaptor protein complex ap-1, beta 1 subunit
		Caly - calcyon neuron-specific vesicular protein
		Fcho1 - fch domain only 1
		Snap91 - synaptosomal-associated protein 91
		Clta - clathrin, light polypeptide (lca)
		Cltc - clathrin, heavy polypeptide (hc)
		Dab2 - disabled 2, mitogen-responsive phosphoprotein
		Nsg2 - neuron specific gene family member 2
		Nsg1 - neuron specific gene family member 1
		Clint1 - clathrin interactor 1
GO:0042417	dopamine metabolic process	Agtr1a - angiotensin ii receptor, type 1a
		Sncaip - synuclein, alpha interacting protein (synphilin)
		Snca - synuclein, alpha
		Dbh - dopamine beta hydroxylase
		Drd2 - dopamine receptor d2
		Nr4a2 - nuclear receptor subfamily 4, group a, member 2
		Slc6a3 - solute carrier family 6 (neurotransmitter transporter, dopamine), member 3
		Comt - catechol-o-methyltransferase
		Sncb - synuclein, beta
		Hprt - hypoxanthine guanine phosphoribosyl transferase
		Park2 - parkinson disease (autosomal recessive, juvenile) 2, parkin
		Gch1 - gtp cyclohydrolase 1
		Ddc - dopa decarboxylase
		Th - tyrosine hydroxylase
GO:0051248	negative regulation of protein metabolic process	Pzp - pregnancy zone protein
		Calr - calreticulin
		Papln - papilin, proteoglycan-like sulfated glycoprotein
		Cyp51 - cytochrome p450, family 51
		Phf1 - phd finger protein 1
		Oxr1 - oxidation resistance 1
		Pip5kl1 - phosphatidylinositol-4-phosphate 5-kinase-like 1
		Supt6 - suppressor of ty 6
		Paip2b - poly(a) binding protein interacting protein 2b
		Coro1c - coronin, actin binding protein 1c
		Pibf1 - progesterone immunomodulatory binding factor 1
		Eif4g1 - eukaryotic translation initiation factor 4, gamma 1
		Pten - phosphatase and tensin homolog
		Dab2 - disabled 2, mitogen-responsive phosphoprotein
		Chrna7 - cholinergic receptor, nicotinic, alpha polypeptide 7
		Pycard - pyd and card domain containing
		Gnl3l - guanine nucleotide binding protein-like 3 (nucleolar)-like
		Adipoq - adiponectin, c1q and collagen domain containing
		Actb - actin, beta
		Eif4enif1 - eukaryotic translation initiation factor 4e nuclear import factor 1
		Otub1 - otu domain, ubiquitin aldehyde binding 1
		Hap1 - huntingtin-associated protein 1
		Serpina6 - serine (or cysteine) peptidase inhibitor, clade a, member 6
		Hdac2 - histone deacetylase 2
		Hdac3 - histone deacetylase 3
		Qk - quaking
		March7 - membrane-associated ring finger (c3hc4) 7
		Ptpn6 - protein tyrosine phosphatase, non-receptor type 6
		Nos1 - nitric oxide synthase 1, neuronal
		Rps7 - ribosomal protein s7
		Nog - noggin
		Ctbp1 - c-terminal binding protein 1
		Acot8 - acyl-coa thioesterase 8
		Ptx3 - pentraxin related gene
		Adora2a - adenosine a2a receptor
		Alad - aminolevulinate, delta-, dehydratase
		Src - rous sarcoma oncogene
		Rpl23 - ribosomal protein l23
		Spred1 - sprouty protein with evh-1 domain 1, related sequence
		Foxj1 - forkhead box j1
		Sirpa - signal-regulatory protein alpha
		Park7 - parkinson disease (autosomal recessive, early onset) 7
		Ins2 - insulin ii
		Erlec1 - endoplasmic reticulum lectin 1
		Gprc5a - g protein-coupled receptor, family c, group 5, member a
		Smad7 - smad family member 7
		Nfkb1 - nuclear factor of kappa light polypeptide gene enhancer in b cells 1, p105
		Ptpn1 - protein tyrosine phosphatase, non-receptor type 1
		Lyn - yamaguchi sarcoma viral (v-yes-1) oncogene homolog
		Ctnnb1 - catenin (cadherin associated protein), beta 1
		Ptpn5 - protein tyrosine phosphatase, non-receptor type 5
		Lrrk2 - leucine-rich repeat kinase 2
		Spint1 - serine protease inhibitor, kunitz type 1
		Hdac6 - histone deacetylase 6
		Zfyve28 - zinc finger, fyve domain containing 28
		Serpinb3a - serine (or cysteine) peptidase inhibitor, clade b (ovalbumin), member 3a
		Kng2 - kininogen 2
		Pbld1 - phenazine biosynthesis-like protein domain containing 1
		Agt - angiotensinogen (serpin peptidase inhibitor, clade a, member 8)
		Tiprl - tip41, tor signalling pathway regulator-like (s. cerevisiae)
		H2afy - h2a histone family, member y
		Cst13 - cystatin 13
		Nf1 - neurofibromatosis 1
		Prg4 - proteoglycan 4 (megakaryocyte stimulating factor, articular superficial zone protein)
		Cdk5rap1 - cdk5 regulatory subunit associated protein 1
		Ikbkb - inhibitor of kappab kinase beta
		Akt1 - thymoma viral proto-oncogene 1
		Pi15 - peptidase inhibitor 15
		Serpinb11 - serine (or cysteine) peptidase inhibitor, clade b (ovalbumin), member 11
		Dtnbp1 - dystrobrevin binding protein 1
		Bex4 - brain expressed gene 4
		Timp2 - tissue inhibitor of metalloproteinase 2
		Dusp26 - dual specificity phosphatase 26 (putative)
		Dhcr24 - 24-dehydrocholesterol reductase
		Dbndd1 - dysbindin (dystrobrevin binding protein 1) domain containing 1
		Akap1 - a kinase (prka) anchor protein 1
		Tm4sf20 - transmembrane 4 l six family member 20
		Ppp1r11 - protein phosphatase 1, regulatory (inhibitor) subunit 11
		Bace2 - beta-site app-cleaving enzyme 2
		Xbp1 - x-box binding protein 1
		Parp14 - poly (adp-ribose) polymerase family, member 14
		Il10 - interleukin 10
		Mprip - myosin phosphatase rho interacting protein
		Otud6b - otu domain containing 6b
		Ncl - nucleolin
		Atraid - all-trans retinoic acid induced differentiation factor
		Rpl11 - ribosomal protein l11
		Malsu1 - mitochondrial assembly of ribosomal large subunit 1
		Dedd - death effector domain-containing
		Wap - whey acidic protein
		Flot2 - flotillin 2
		Wfdc3 - wap four-disulfide core domain 3
		Gtpbp4 - gtp binding protein 4
		Ambp - alpha 1 microglobulin/bikunin
		Rps3 - ribosomal protein s3
		Tnfaip3 - tumor necrosis factor, alpha-induced protein 3
		Tfpi - tissue factor pathway inhibitor
		Trip12 - thyroid hormone receptor interactor 12
		Glg1 - golgi apparatus protein 1
		Ints1 - integrator complex subunit 1
		Spink2 - serine peptidase inhibitor, kazal type 2
		Cdkn2c - cyclin-dependent kinase inhibitor 2c (p18, inhibits cdk4)
		Eif2ak4 - eukaryotic translation initiation factor 2 alpha kinase 4
		Dnajc10 - dnaj (hsp40) homolog, subfamily c, member 10
		Park2 - parkinson disease (autosomal recessive, juvenile) 2, parkin
		Irak3 - interleukin-1 receptor-associated kinase 3
		Fkbp1a - fk506 binding protein 1a
		Gstp1 - glutathione s-transferase, pi 1
		Gps2 - g protein pathway suppressor 2
		Apc - adenomatosis polyposis coli
		Apbb1 - amyloid beta (a4) precursor protein-binding, family b, member 1
		Sfrp4 - secreted frizzled-related protein 4
		Sema6a - sema domain, transmembrane domain (tm), and cytoplasmic domain, (semaphorin) 6a
		Impact - imprinted and ancient
		Serpina9 - serine (or cysteine) peptidase inhibitor, clade a (alpha-1 antiproteinase, antitrypsin), member 9
		Mical1 - microtubule associated monooxygenase, calponin and lim domain containing 1
		Chordc1 - cysteine and histidine-rich domain (chord)-containing, zinc-binding protein 1
		Lef1 - lymphoid enhancer binding factor 1
		Rgs14 - regulator of g-protein signaling 14
		Vps28 - vacuolar protein sorting 28 (yeast)
		Mvk - mevalonate kinase
		Sema4d - sema domain, immunoglobulin domain (ig), transmembrane domain (tm) and short cytoplasmic domain, (semaphorin) 4d
		Rybp - ring1 and yy1 binding protein
		Ywhae - tyrosine 3-monooxygenase/tryptophan 5-monooxygenase activation protein, epsilon polypeptide
		Inpp5f - inositol polyphosphate-5-phosphatase f
		Tnrc6a - trinucleotide repeat containing 6a
		Tmem59 - transmembrane protein 59
		Fto - fat mass and obesity associated
		Trim44 - tripartite motif-containing 44
		Drd5 - dopamine receptor d5
		Serpina7 - serine (or cysteine) peptidase inhibitor, clade a (alpha-1 antiproteinase, antitrypsin), member 7
		Samsn1 - sam domain, sh3 domain and nuclear localization signals, 1
		Wac - ww domain containing adaptor with coiled-coil
		Rc3h1 - ring ccch (c3h) domains 1
		Drd2 - dopamine receptor d2
		Atp2b4 - atpase, ca++ transporting, plasma membrane 4
		Drd1a - dopamine receptor d1a
		Nle1 - notchless homolog 1 (drosophila)
		Apod - apolipoprotein d
		Spock3 - sparc/osteonectin, cwcv and kazal-like domains proteoglycan 3
		Nr2f2 - nuclear receptor subfamily 2, group f, member 2
		Prkcd - protein kinase c, delta
		Usp14 - ubiquitin specific peptidase 14
		Ggnbp2 - gametogenetin binding protein 2
		Hsp90ab1 - heat shock protein 90 alpha (cytosolic), class b member 1
		App - amyloid beta (a4) precursor protein
		Eif4a3 - eukaryotic translation initiation factor 4a3
		Prkcz - protein kinase c, zeta
		Uchl1 - ubiquitin carboxy-terminal hydrolase l1
		Caap1 - caspase activity and apoptosis inhibitor 1
		Pkia - protein kinase inhibitor, alpha
		Hsph1 - heat shock 105kda/110kda protein 1
		Shb - src homology 2 domain-containing transforming protein b
		Muc16 - mucin 16
		Map1a - microtubule-associated protein 1 a
		Mapt - microtubule-associated protein tau
		Gpd1l - glycerol-3-phosphate dehydrogenase 1-like
		Adar - adenosine deaminase, rna-specific
		Pik3r2 - phosphatidylinositol 3-kinase, regulatory subunit, polypeptide 2 (p85 beta)
		Ghrl - ghrelin
		Lepre1 - leprecan 1
		Mycbp2 - myc binding protein 2
		Tppp - tubulin polymerization promoting protein
		Ivns1abp - influenza virus ns1a binding protein
		Pecam1 - platelet/endothelial cell adhesion molecule 1
		Flcn - folliculin
		Gapdh - glyceraldehyde-3-phosphate dehydrogenase
		Slc8a3 - solute carrier family 8 (sodium/calcium exchanger), member 3
		Plk1 - polo-like kinase 1
		Isg15 - isg15 ubiquitin-like modifier
		Bod1l - biorientation of chromosomes in cell division 1-like
		Paip2 - polyadenylate-binding protein-interacting protein 2
		Cadm4 - cell adhesion molecule 4
		Ophn1 - oligophrenin 1
		Hint2 - histidine triad nucleotide binding protein 2
		Ppp2r4 - protein phosphatase 2a, regulatory subunit b (pr 53)
		Kdm4b - lysine (k)-specific demethylase 4b
		Samd4 - sterile alpha motif domain containing 4
		Pkig - protein kinase inhibitor, gamma
		Pafah1b1 - platelet-activating factor acetylhydrolase, isoform 1b, subunit 1
		Hnrnpd - heterogeneous nuclear ribonucleoprotein d
		Acer2 - alkaline ceramidase 2
		Mastl - microtubule associated serine/threonine kinase-like
		Bin1 - bridging integrator 1
		Avp - arginine vasopressin
		Fxr1 - fragile x mental retardation gene 1, autosomal homolog
		Pax6 - paired box gene 6
		Pard6a - par-6 (partitioning defective 6,) homolog alpha (c. elegans)
		Serpinb2 - serine (or cysteine) peptidase inhibitor, clade b, member 2
		Shmt1 - serine hydroxymethyltransferase 1 (soluble)
		Ago4 - argonaute risc catalytic subunit 4
		Sh3gl2 - sh3-domain grb2-like 2
		Igbp1 - immunoglobulin (cd79a) binding protein 1
		Gpc3 - glypican 3
		Pdcl3 - phosducin-like 3
		Serpini2 - serine (or cysteine) peptidase inhibitor, clade i, member 2
		Ppef2 - protein phosphatase, ef hand calcium-binding domain 2
		Sqstm1 - sequestosome 1
		Gpi1 - glucose phosphate isomerase 1
		Ywhab - tyrosine 3-monooxygenase/tryptophan 5-monooxygenase activation protein, beta polypeptide
		Serpina1d - serine (or cysteine) peptidase inhibitor, clade a, member 1d
		Sirt2 - sirtuin 2
		Serpine2 - serine (or cysteine) peptidase inhibitor, clade e, member 2
		Rbm4 - rna binding motif protein 4
		Jun - jun oncogene
		Rasd2 - rasd family, member 2
		Spink3 - serine peptidase inhibitor, kazal type 3
		Ctsa - cathepsin a
		Pcif1 - pdx1 c-terminal inhibiting factor 1
		Serpinb8 - serine (or cysteine) peptidase inhibitor, clade b, member 8
		Slc2a10 - solute carrier family 2 (facilitated glucose transporter), member 10
		Cnot10 - ccr4-not transcription complex, subunit 10
		Stk38 - serine/threonine kinase 38
		Nanos2 - nanos homolog 2 (drosophila)
		Pcsk1n - proprotein convertase subtilisin/kexin type 1 inhibitor
		Gsk3b - glycogen synthase kinase 3 beta
		Bdkrb2 - bradykinin receptor, beta 2
		Por - p450 (cytochrome) oxidoreductase
		Gnai2 - guanine nucleotide binding protein (g protein), alpha inhibiting 2
		Rela - v-rel reticuloendotheliosis viral oncogene homolog a (avian)
		Itm2c - integral membrane protein 2c
		Mov10 - moloney leukemia virus 10
		Fbxo43 - f-box protein 43
		Snx3 - sorting nexin 3
		Dmtn - dematin actin binding protein
		Prnp - prion protein
		Usp19 - ubiquitin specific peptidase 19
		Sigirr - single immunoglobulin and toll-interleukin 1 receptor (tir) domain
		Brca1 - breast cancer 1
		Gabarapl2 - gamma-aminobutyric acid (gaba) a receptor-associated protein-like 2
		Ogt - o-linked n-acetylglucosamine (glcnac) transferase (udp-n-acetylglucosamine:polypeptide-n-acetylglucosaminyl transferase)
		Snca - synuclein, alpha
		Fam129a - family with sequence similarity 129, member a
		Cyld - cylindromatosis (turban tumor syndrome)
		Mdm4 - transformed mouse 3t3 cell double minute 4
		Klhl31 - kelch-like 31
		Zmynd11 - zinc finger, mynd domain containing 11
		Gclc - glutamate-cysteine ligase, catalytic subunit
		Ocln - occludin
		Ptpn3 - protein tyrosine phosphatase, non-receptor type 3
		Ndrg2 - n-myc downstream regulated gene 2
		Tsg101 - tumor susceptibility gene 101
		Sh3rf2 - sh3 domain containing ring finger 2
		Aida - axin interactor, dorsalization associated
		Cry2 - cryptochrome 2 (photolyase-like)
		Slpi - secretory leukocyte peptidase inhibitor
		Rpl13a - ribosomal protein l13a
		Cdk5rap3 - cdk5 regulatory subunit associated protein 3
		Ppp2ca - protein phosphatase 2 (formerly 2a), catalytic subunit, alpha isoform
		Dbndd2 - dysbindin (dystrobrevin binding protein 1) domain containing 2
		Smarcb1 - swi/snf related, matrix associated, actin dependent regulator of chromatin, subfamily b, member 1
		Eif4ebp2 - eukaryotic translation initiation factor 4e binding protein 2
		R3hdml - r3h domain containing-like
		Prkdc - protein kinase, dna activated, catalytic polypeptide
		Btg2 - b cell translocation gene 2, anti-proliferative
		Prkar1b - protein kinase, camp dependent regulatory, type i beta
		Ppm1f - protein phosphatase 1f (pp2c domain containing)
		Prkar2b - protein kinase, camp dependent regulatory, type ii beta
		Nol3 - nucleolar protein 3 (apoptosis repressor with card domain)
		Ago2 - argonaute risc catalytic subunit 2
		Prkar1a - protein kinase, camp dependent regulatory, type i, alpha
		Spon1 - spondin 1, (f-spondin) extracellular matrix protein
		Kdm5a - lysine (k)-specific demethylase 5a
GO:0051881	regulation of mitochondrial membrane potential	Hsh2d - hematopoietic sh2 domain containing
		Pip5kl1 - phosphatidylinositol-4-phosphate 5-kinase-like 1
		Bnip3 - bcl2/adenovirus e1b interacting protein 3
		Vcp - valosin containing protein
		Slc25a27 - solute carrier family 25, member 27
		Pink1 - pten induced putative kinase 1
		Akt1 - thymoma viral proto-oncogene 1
		Got1 - glutamate oxaloacetate transaminase 1, soluble
		Pmaip1 - phorbol-12-myristate-13-acetate-induced protein 1
		Park2 - parkinson disease (autosomal recessive, juvenile) 2, parkin
		Adora2a - adenosine a2a receptor
		Src - rous sarcoma oncogene
		Gclm - glutamate-cysteine ligase, modifier subunit
		Prelid1 - preli domain containing 1
		Gclc - glutamate-cysteine ligase, catalytic subunit
		Hebp2 - heme binding protein 2
		Ngfr - nerve growth factor receptor (tnfr superfamily, member 16)
		Mllt11 - myeloid/lymphoid or mixed-lineage leukemia (trithorax homolog, drosophila); translocated to, 11
		Dcn - decorin
		Park7 - parkinson disease (autosomal recessive, early onset) 7
		Ppa2 - pyrophosphatase (inorganic) 2
		Arl6ip5 - adp-ribosylation factor-like 6 interacting protein 5
		Mapt - microtubule-associated protein tau
		Gsk3b - glycogen synthase kinase 3 beta
		Ndufc2 - nadh dehydrogenase (ubiquinone) 1, subcomplex unknown, 2
		Atpif1 - atpase inhibitory factor 1
		Lrrk2 - leucine-rich repeat kinase 2
		Slc25a36 - solute carrier family 25, member 36
		Rnf122 - ring finger protein 122
		Oprd1 - opioid receptor, delta 1
GO:0034250	positive regulation of cellular amide metabolic process	Uqcc - ubiquinol-cytochrome c reductase complex chaperone, cbp3 homolog (yeast)
		Coa3 - cytochrome c oxidase assembly factor 3
		Abca2 - atp-binding cassette, sub-family a (abc1), member 2
		Mnf1 - mitochondrial nucleoid factor 1
		Csnk1e - casein kinase 1, epsilon
		Cdk5rap1 - cdk5 regulatory subunit associated protein 1
		Eif2s3y - eukaryotic translation initiation factor 2, subunit 3, structural gene y-linked
		Nsun5 - nol1/nop2/sun domain family, member 5
		Rbm4 - rna binding motif protein 4
		Eif2b5 - eukaryotic translation initiation factor 2b, subunit 5 epsilon
		Khdrbs1 - kh domain containing, rna binding, signal transduction associated 1
		Prkcd - protein kinase c, delta
		Eif4g1 - eukaryotic translation initiation factor 4, gamma 1
		App - amyloid beta (a4) precursor protein
		Eif4a3 - eukaryotic translation initiation factor 4a3
		Pcif1 - pdx1 c-terminal inhibiting factor 1
		Upf3b - upf3 regulator of nonsense transcripts homolog b (yeast)
		Ucn - urocortin
		Otud6b - otu domain containing 6b
		Chrna7 - cholinergic receptor, nicotinic, alpha polypeptide 7
		Secisbp2 - secis binding protein 2
		Cirbp - cold inducible rna binding protein
		Upf3a - upf3 regulator of nonsense transcripts homolog a (yeast)
		Mapk3 - mitogen-activated protein kinase 3
		Uhmk1 - u2af homology motif (uhm) kinase 1
		Eif4g3 - eukaryotic translation initiation factor 4 gamma, 3
		Ddx39b - dead (asp-glu-ala-asp) box polypeptide 39b
		Mapk1 - mitogen-activated protein kinase 1
		Nod2 - nucleotide-binding oligomerization domain containing 2
		Rela - v-rel reticuloendotheliosis viral oncogene homolog a (avian)
		Tarbp2 - tar (hiv) rna binding protein 2
		Rpl26 - ribosomal protein l26
		Hnrnpl - heterogeneous nuclear ribonucleoprotein l
		Rps3a1 - ribosomal protein s3a1
		Eif3d - eukaryotic translation initiation factor 3, subunit d
		Rbms3 - rna binding motif, single stranded interacting protein
		Zcchc13 - zinc finger, cchc domain containing 13
		Eif2ak4 - eukaryotic translation initiation factor 2 alpha kinase 4
		Fam129a - family with sequence similarity 129, member a
		Eef2 - eukaryotic translation elongation factor 2
		Pink1 - pten induced putative kinase 1
		Habp4 - hyaluronic acid binding protein 4
		Ifngr1 - interferon gamma receptor 1
		Samd4 - sterile alpha motif domain containing 4
		Hnrnpd - heterogeneous nuclear ribonucleoprotein d
		Krt17 - keratin 17
		Impact - imprinted and ancient
		Wibg - within bgcn homolog (drosophila)
		Prkdc - protein kinase, dna activated, catalytic polypeptide
		Slc2a13 - solute carrier family 2 (facilitated glucose transporter), member 13
		Fxr1 - fragile x mental retardation gene 1, autosomal homolog
		Rps9 - ribosomal protein s9
		Eif3c - eukaryotic translation initiation factor 3, subunit c
		Rxra - retinoid x receptor alpha
GO:0044085	cellular component biogenesis	Cul4a - cullin 4a
		Znhit6 - zinc finger, hit type 6
		Ebna1bp2 - ebna1 binding protein 2
		Serpine2 - serine (or cysteine) peptidase inhibitor, clade e, member 2
		Nob1 - nin1/rpn12 binding protein 1 homolog (s. cerevisiae)
		Ddx27 - dead (asp-glu-ala-asp) box polypeptide 27
		Nle1 - notchless homolog 1 (drosophila)
		Rcl1 - rna terminal phosphate cyclase-like 1
		Rpl14 - ribosomal protein l14
		Eftud1 - elongation factor tu gtp binding domain containing 1
		Mterfd1 - mterf domain containing 1
		Mybbp1a - myb binding protein (p160) 1a
		Ftsj3 - ftsj homolog 3 (e. coli)
		Ipo9 - importin 9
		Rrs1 - rrs1 ribosome biogenesis regulator homolog (s. cerevisiae)
		Ltv1 - ltv1 homolog (s. cerevisiae)
		Nop16 - nop16 nucleolar protein
		Fcf1 - fcf1 small subunit (ssu) processome component homolog (s. cerevisiae)
		Serinc1 - serine incorporator 1
		Nop14 - nop14 nucleolar protein
		Utp14b - utp14, u3 small nucleolar ribonucleoprotein, homolog b (yeast)
		Riok2 - rio kinase 2 (yeast)
		Rpl11 - ribosomal protein l11
		Rpl7 - ribosomal protein l7
		Gnl3l - guanine nucleotide binding protein-like 3 (nucleolar)-like
		Malsu1 - mitochondrial assembly of ribosomal large subunit 1
		Mina - myc induced nuclear antigen
		Gtpbp4 - gtp binding protein 4
		Xpo1 - exportin 1, crm1 homolog (yeast)
		Rpl35a - ribosomal protein l35a
		Rpf2 - ribosome production factor 2 homolog (s. cerevisiae)
		Rpl26 - ribosomal protein l26
		Arrdc1 - arrestin domain containing 1
		Imp3 - imp3, u3 small nucleolar ribonucleoprotein, homolog (yeast)
		Nol11 - nucleolar protein 11
		Isg20l2 - interferon stimulated exonuclease gene 20-like 2
		Rps24 - ribosomal protein s24
		Glul - glutamate-ammonia ligase (glutamine synthetase)
		Riok3 - rio kinase 3
		Rps6 - ribosomal protein s6
		Rps7 - ribosomal protein s7
		Rpl7a - ribosomal protein l7a
		Wdr75 - wd repeat domain 75
		Rps15 - ribosomal protein s15
		Wdr43 - wd repeat domain 43
		Rps19 - ribosomal protein s19
		Rps16 - ribosomal protein s16
		Nop56 - nop56 ribonucleoprotein
		Tsr3 - tsr3 20s rrna accumulation
		Sbds - shwachman-bodian-diamond syndrome homolog (human)
		Dhx30 - deah (asp-glu-ala-his) box polypeptide 30
GO:0035020	regulation of Rac protein signal transduction	Arhgap44 - rho gtpase activating protein 44
		Kras - v-ki-ras2 kirsten rat sarcoma viral oncogene homolog
		Ssx2ip - synovial sarcoma, x breakpoint 2 interacting protein
		Rasgrf1 - ras protein-specific guanine nucleotide-releasing factor 1
		Stmn3 - stathmin-like 3
		Ogt - o-linked n-acetylglucosamine (glcnac) transferase (udp-n-acetylglucosamine:polypeptide-n-acetylglucosaminyl transferase)
		Camk2d - calcium/calmodulin-dependent protein kinase ii, delta
		Nf1 - neurofibromatosis 1
		Arhgap24 - rho gtpase activating protein 24
		Rtn4 - reticulon 4
		Cadm4 - cell adhesion molecule 4
GO:0071241	cellular response to inorganic substance	Syt10 - synaptotagmin x
		Nfe2l1 - nuclear factor, erythroid derived 2,-like 1
		Pparg - peroxisome proliferator activated receptor gamma
		Kcnc2 - potassium voltage gated channel, shaw-related subfamily, member 2
		Fosb - fbj osteosarcoma oncogene b
		Spidr - scaffolding protein involved i dna repair
		Rtfdc1 - replication termination factor 2 domain containing 1
		Akt1 - thymoma viral proto-oncogene 1
		Nrxn1 - neurexin i
		Jun - jun oncogene
		Rasgrp2 - ras, guanyl releasing protein 2
		Jund - jun proto-oncogene related gene d
		Aoc1 - amine oxidase, copper-containing 1
		Mt1 - metallothionein 1
		Cpne6 - copine vi
		Syt17 - synaptotagmin xvii
		Chuk - conserved helix-loop-helix ubiquitous kinase
		Tfr2 - transferrin receptor 2
		Sumo1 - smt3 suppressor of mif two 3 homolog 1 (yeast)
		Mapk9 - mitogen-activated protein kinase 9
		Cpne4 - copine iv
		Mapk3 - mitogen-activated protein kinase 3
		Glra2 - glycine receptor, alpha 2 subunit
		Mapk1 - mitogen-activated protein kinase 1
		Scn5a - sodium channel, voltage-gated, type v, alpha
		Iqgap1 - iq motif containing gtpase activating protein 1
		Dmtn - dematin actin binding protein
		Prnp - prion protein
		Tfap2a - transcription factor ap-2, alpha
		Cpne5 - copine v
		Syt11 - synaptotagmin xi
		Adcy7 - adenylate cyclase 7
		Ank3 - ankyrin 3, epithelial
		Adcy8 - adenylate cyclase 8
		Snca - synuclein, alpha
		Bnip3 - bcl2/adenovirus e1b interacting protein 3
		Syt9 - synaptotagmin ix
		Dlg4 - discs, large homolog 4 (drosophila)
		Add1 - adducin 1 (alpha)
		Lgmn - legumain
		Ect2 - ect2 oncogene
		Trpm2 - transient receptor potential cation channel, subfamily m, member 2
		Cpne9 - copine family member ix
		Blm - bloom syndrome, recq helicase-like
		Syt1 - synaptotagmin i
		Hnrnpd - heterogeneous nuclear ribonucleoprotein d
		Syt3 - synaptotagmin iii
		Cpne7 - copine vii
		Lce1d - late cornified envelope 1d
		Glra3 - glycine receptor, alpha 3 subunit
		Mef2c - myocyte enhancer factor 2c
		Atrx - alpha thalassemia/mental retardation syndrome x-linked homolog (human)
		Acer1 - alkaline ceramidase 1
		Hpca - hippocalcin
		Lrrk2 - leucine-rich repeat kinase 2
GO:0021953	central nervous system neuron differentiation	Pex5 - peroxisomal biogenesis factor 5
		Zswim6 - zinc finger swim-type containing 6
		Otp - orthopedia homolog (drosophila)
		Lmo4 - lim domain only 4
		Isl1 - isl1 transcription factor, lim/homeodomain
		Nfe2l1 - nuclear factor, erythroid derived 2,-like 1
		Atxn2 - ataxin 2
		Dicer1 - dicer 1, ribonuclease type iii
		Ascl1 - achaete-scute complex homolog 1 (drosophila)
		Dync2h1 - dynein cytoplasmic 2 heavy chain 1
		Ttll1 - tubulin tyrosine ligase-like 1
		Gbx1 - gastrulation brain homeobox 1
		Csf1r - colony stimulating factor 1 receptor
		Wnt3a - wingless-related mmtv integration site 3a
		Nrxn1 - neurexin i
		Lhx6 - lim homeobox protein 6
		Lhx8 - lim homeobox protein 8
		Gli3 - gli-kruppel family member gli3
		Sall1 - sal-like 1 (drosophila)
		Mnx1 - motor neuron and pancreas homeobox 1
		Scyl1 - scy1-like 1 (s. cerevisiae)
		Ophn1 - oligophrenin 1
		Isl2 - insulin related protein 2 (islet 2)
		Bcl11b - b cell leukemia/lymphoma 11b
		Cend1 - cell cycle exit and neuronal differentiation 1
		Erbb4 - v-erb-a erythroblastic leukemia viral oncogene homolog 4 (avian)
		Pafah1b1 - platelet-activating factor acetylhydrolase, isoform 1b, subunit 1
		Unc5d - unc-5 homolog d (c. elegans)
		Rac1 - ras-related c3 botulinum substrate 1
		Gsx1 - gs homeobox 1
		Tal1 - t cell acute lymphocytic leukemia 1
		Nr4a2 - nuclear receptor subfamily 4, group a, member 2
		Psap - prosaposin
		Sox2 - sry-box containing gene 2
		Gata2 - gata binding protein 2
		Ift172 - intraflagellar transport 172
		Hprt - hypoxanthine guanine phosphoribosyl transferase
		Pax3 - paired box gene 3
		Ctnnb1 - catenin (cadherin associated protein), beta 1
		Chd5 - chromodomain helicase dna binding protein 5
GO:0033157	regulation of intracellular protein transport	Gdi1 - guanosine diphosphate (gdp) dissociation inhibitor 1
		Insig1 - insulin induced gene 1
		Sar1b - sar1 gene homolog b (s. cerevisiae)
		Supt6 - suppressor of ty 6
		Zdhhc2 - zinc finger, dhhc domain containing 2
		Fam115a - family with sequence similarity 115, member a
		Nf1 - neurofibromatosis 1
		Hspa1l - heat shock protein 1-like
		Bard1 - brca1 associated ring domain 1
		Ran - ran, member ras oncogene family
		Ppm1a - protein phosphatase 1a, magnesium dependent, alpha isoform
		Trim28 - tripartite motif-containing 28
		Apod - apolipoprotein d
		Hsp90aa1 - heat shock protein 90, alpha (cytosolic), class a member 1
		Rangap1 - ran gtpase activating protein 1
		Prkcd - protein kinase c, delta
		Hsp90ab1 - heat shock protein 90 alpha (cytosolic), class b member 1
		Emd - emerin
		Akap1 - a kinase (prka) anchor protein 1
		Pkia - protein kinase inhibitor, alpha
		4930550C14Rik - riken cdna 4930550c14 gene
		Xbp1 - x-box binding protein 1
		Numa1 - nuclear mitotic apparatus protein 1
		Slc35d3 - solute carrier family 35, member d3
		Riok2 - rio kinase 2 (yeast)
		Fis1 - fission 1 (mitochondrial outer membrane) homolog (yeast)
		Adipoq - adiponectin, c1q and collagen domain containing
		Uhmk1 - u2af homology motif (uhm) kinase 1
		Oaz3 - ornithine decarboxylase antizyme 3
		Gsk3b - glycogen synthase kinase 3 beta
		Mapk1 - mitogen-activated protein kinase 1
		Arhgap44 - rho gtpase activating protein 44
		Pik3r2 - phosphatidylinositol 3-kinase, regulatory subunit, polypeptide 2 (p85 beta)
		Cacnb3 - calcium channel, voltage-dependent, beta 3 subunit
		Xpo1 - exportin 1, crm1 homolog (yeast)
		Snx3 - sorting nexin 3
		Stom - stomatin
		Dmtn - dematin actin binding protein
		Prnp - prion protein
		Akap8l - a kinase (prka) anchor protein 8-like
		Bcap31 - b cell receptor associated protein 31
		Hdac3 - histone deacetylase 3
		Brca1 - breast cancer 1
		Tcf7l2 - transcription factor 7 like 2, t cell specific, hmg box
		Setd2 - set domain containing 2
		Ank3 - ankyrin 3, epithelial
		Dnajc27 - dnaj (hsp40) homolog, subfamily c, member 27
		Ogt - o-linked n-acetylglucosamine (glcnac) transferase (udp-n-acetylglucosamine:polypeptide-n-acetylglucosaminyl transferase)
		Tmem30a - transmembrane protein 30a
		Pink1 - pten induced putative kinase 1
		Ect2 - ect2 oncogene
		Gli3 - gli-kruppel family member gli3
		BC018507 - cdna sequence bc018507
		Ei24 - etoposide induced 2.4 mrna
		Oaz1 - ornithine decarboxylase antizyme 1
		Pkig - protein kinase inhibitor, gamma
		Park7 - parkinson disease (autosomal recessive, early onset) 7
		Erlec1 - endoplasmic reticulum lectin 1
		Azi1 - 5-azacytidine induced gene 1
		Ppp2ca - protein phosphatase 2 (formerly 2a), catalytic subunit, alpha isoform
		Hpca - hippocalcin
		Hras1 - harvey rat sarcoma virus oncogene 1
		Ptpn1 - protein tyrosine phosphatase, non-receptor type 1
		Rufy3 - run and fyve domain containing 3
		Nol3 - nucleolar protein 3 (apoptosis repressor with card domain)
		Ptpn5 - protein tyrosine phosphatase, non-receptor type 5
		Atpif1 - atpase inhibitory factor 1
		Ywhae - tyrosine 3-monooxygenase/tryptophan 5-monooxygenase activation protein, epsilon polypeptide
		Lrrk2 - leucine-rich repeat kinase 2
		Ptpn14 - protein tyrosine phosphatase, non-receptor type 14
GO:0060359	response to ammonium ion	Ednra - endothelin receptor type a
		Adcy8 - adenylate cyclase 8
		Drd5 - dopamine receptor d5
		Gpi1 - glucose phosphate isomerase 1
		Drd3 - dopamine receptor d3
		Drd2 - dopamine receptor d2
		Gabrg2 - gamma-aminobutyric acid (gaba) a receptor, subunit gamma 2
		Drd1a - dopamine receptor d1a
		Atp2b4 - atpase, ca++ transporting, plasma membrane 4
		Abat - 4-aminobutyrate aminotransferase
		Slc6a3 - solute carrier family 6 (neurotransmitter transporter, dopamine), member 3
		Dlg4 - discs, large homolog 4 (drosophila)
		Ppp2r2a - protein phosphatase 2 (formerly 2a), regulatory subunit b (pr 52), alpha isoform
		Gabrb1 - gamma-aminobutyric acid (gaba) a receptor, subunit beta 1
		Aoc1 - amine oxidase, copper-containing 1
		Gabrb2 - gamma-aminobutyric acid (gaba) a receptor, subunit beta 2
		Gabra1 - gamma-aminobutyric acid (gaba) a receptor, subunit alpha 1
		Kcnq3 - potassium voltage-gated channel, subfamily q, member 3
		Chrna7 - cholinergic receptor, nicotinic, alpha polypeptide 7
		Tacr3 - tachykinin receptor 3
		Hnrnpd - heterogeneous nuclear ribonucleoprotein d
		Mapk3 - mitogen-activated protein kinase 3
		Ncam1 - neural cell adhesion molecule 1
		Mapk1 - mitogen-activated protein kinase 1
		Lphn3 - latrophilin 3
		Grin1 - glutamate receptor, ionotropic, nmda1 (zeta 1)
		Lrrk2 - leucine-rich repeat kinase 2
		Hdac5 - histone deacetylase 5
		Gapdh - glyceraldehyde-3-phosphate dehydrogenase
GO:0031333	negative regulation of protein complex assembly	Pex5 - peroxisomal biogenesis factor 5
		Lmo4 - lim domain only 4
		Isl1 - isl1 transcription factor, lim/homeodomain
		Riok3 - rio kinase 3
		Insig1 - insulin induced gene 1
		Snca - synuclein, alpha
		Lamp2 - lysosomal-associated membrane protein 2
		Mefv - mediterranean fever
		Tmsb10 - thymosin, beta 10
		Ssh1 - slingshot homolog 1 (drosophila)
		Tmsb4x - thymosin, beta 4, x chromosome
		Sirt2 - sirtuin 2
		Capza1 - capping protein (actin filament) muscle z-line, alpha 1
		Pfn2 - profilin 2
		Ppm1a - protein phosphatase 1a, magnesium dependent, alpha isoform
		Add1 - adducin 1 (alpha)
		Prkcd - protein kinase c, delta
		Evl - ena-vasodilator stimulated phosphoprotein
		Tmod2 - tropomodulin 2
		Stxbp1 - syntaxin binding protein 1
		Add2 - adducin 2 (beta)
		Prkcz - protein kinase c, zeta
		Tmod4 - tropomodulin 4
		Eml2 - echinoderm microtubule associated protein like 2
		Lmod1 - leiomodin 1 (smooth muscle)
		Capzb - capping protein (actin filament) muscle z-line, beta
		Src - rous sarcoma oncogene
		Stmn1 - stathmin 1
		Cldn7 - claudin 7
		Map2 - microtubule-associated protein 2
		Mapre1 - microtubule-associated protein, rp/eb family, member 1
		Aida - axin interactor, dorsalization associated
		Dnajc15 - dnaj (hsp40) homolog, subfamily c, member 15
		Tbcd - tubulin-specific chaperone d
		Impact - imprinted and ancient
		Rpl13a - ribosomal protein l13a
		Ssh3 - slingshot homolog 3 (drosophila)
		Gsk3b - glycogen synthase kinase 3 beta
		Lmod3 - leiomodin 3 (fetal)
		Flii - flightless i homolog (drosophila)
		Nol3 - nucleolar protein 3 (apoptosis repressor with card domain)
		Dmtn - dematin actin binding protein
		Stmn2 - stathmin-like 2
		Oprd1 - opioid receptor, delta 1
		Rdx - radixin
		Pecam1 - platelet/endothelial cell adhesion molecule 1
		Hdac6 - histone deacetylase 6
GO:0001963	synaptic transmission, dopaminergic	Rasd2 - rasd family, member 2
		Park7 - parkinson disease (autosomal recessive, early onset) 7
		Park2 - parkinson disease (autosomal recessive, juvenile) 2, parkin
		Snca - synuclein, alpha
		Drd5 - dopamine receptor d5
		Adora2a - adenosine a2a receptor
		Drd3 - dopamine receptor d3
		Drd2 - dopamine receptor d2
		Th - tyrosine hydroxylase
		Drd1a - dopamine receptor d1a
GO:1903829	positive regulation of cellular protein localization	Slc5a3 - solute carrier family 5 (inositol transporters), member 3
		Snx27 - sorting nexin family member 27
		Sar1b - sar1 gene homolog b (s. cerevisiae)
		Nlgn2 - neuroligin 2
		Atp2b4 - atpase, ca++ transporting, plasma membrane 4
		Hspa1l - heat shock protein 1-like
		Gas8 - growth arrest specific 8
		Nrxn1 - neurexin i
		Agr2 - anterior gradient 2
		Hsp90aa1 - heat shock protein 90, alpha (cytosolic), class a member 1
		Prkcd - protein kinase c, delta
		Hsp90ab1 - heat shock protein 90 alpha (cytosolic), class b member 1
		Numa1 - nuclear mitotic apparatus protein 1
		Map1a - microtubule-associated protein 1 a
		Slc35d3 - solute carrier family 35, member d3
		Riok2 - rio kinase 2 (yeast)
		Fis1 - fission 1 (mitochondrial outer membrane) homolog (yeast)
		Gnl3l - guanine nucleotide binding protein-like 3 (nucleolar)-like
		Oaz3 - ornithine decarboxylase antizyme 3
		Acsl3 - acyl-coa synthetase long-chain family member 3
		Mapt - microtubule-associated protein tau
		Mapk1 - mitogen-activated protein kinase 1
		Gpd1l - glycerol-3-phosphate dehydrogenase 1-like
		Pik3r2 - phosphatidylinositol 3-kinase, regulatory subunit, polypeptide 2 (p85 beta)
		Necab2 - n-terminal ef-hand calcium binding protein 2
		Cacnb3 - calcium channel, voltage-dependent, beta 3 subunit
		Cnpy4 - canopy 4 homolog (zebrafish)
		Wnk3 - wnk lysine deficient protein kinase 3
		Hdac3 - histone deacetylase 3
		Tcf7l2 - transcription factor 7 like 2, t cell specific, hmg box
		Dlg4 - discs, large homolog 4 (drosophila)
		Bbc3 - bcl2 binding component 3
		Src - rous sarcoma oncogene
		BC018507 - cdna sequence bc018507
		Ngfr - nerve growth factor receptor (tnfr superfamily, member 16)
		Erbb4 - v-erb-a erythroblastic leukemia viral oncogene homolog 4 (avian)
		Park7 - parkinson disease (autosomal recessive, early onset) 7
		Ins2 - insulin ii
		Azi1 - 5-azacytidine induced gene 1
		Cep250 - centrosomal protein 250
		Pard6a - par-6 (partitioning defective 6,) homolog alpha (c. elegans)
		Cav2 - caveolin 2
		Ptpn5 - protein tyrosine phosphatase, non-receptor type 5
		Sqstm1 - sequestosome 1
		Zdhhc2 - zinc finger, dhhc domain containing 2
		Fam115a - family with sequence similarity 115, member a
		Ran - ran, member ras oncogene family
		Akt1 - thymoma viral proto-oncogene 1
		Wnt3a - wingless-related mmtv integration site 3a
		Trim28 - tripartite motif-containing 28
		Ppm1a - protein phosphatase 1a, magnesium dependent, alpha isoform
		Ramp3 - receptor (calcitonin) activity modifying protein 3
		Mesdc2 - mesoderm development candidate 2
		Emd - emerin
		Xbp1 - x-box binding protein 1
		Wash - was protein family homolog
		Itgb1 - integrin beta 1 (fibronectin receptor beta)
		Cct8 - chaperonin containing tcp1, subunit 8 (theta)
		Cct7 - chaperonin containing tcp1, subunit 7 (eta)
		Cct5 - chaperonin containing tcp1, subunit 5 (epsilon)
		Cct4 - chaperonin containing tcp1, subunit 4 (delta)
		Cct2 - chaperonin containing tcp1, subunit 2 (beta)
		Snx33 - sorting nexin 33
		Gsk3b - glycogen synthase kinase 3 beta
		Epb4.1l2 - erythrocyte protein band 4.1-like 2
		Iqgap1 - iq motif containing gtpase activating protein 1
		Stom - stomatin
		Rdx - radixin
		Bcap31 - b cell receptor associated protein 31
		Prnp - prion protein
		Syt11 - synaptotagmin xi
		Brca1 - breast cancer 1
		Ank3 - ankyrin 3, epithelial
		Tmem30a - transmembrane protein 30a
		Ogt - o-linked n-acetylglucosamine (glcnac) transferase (udp-n-acetylglucosamine:polypeptide-n-acetylglucosaminyl transferase)
		Cyld - cylindromatosis (turban tumor syndrome)
		Ssh1 - slingshot homolog 1 (drosophila)
		Pmaip1 - phorbol-12-myristate-13-acetate-induced protein 1
		Park2 - parkinson disease (autosomal recessive, juvenile) 2, parkin
		Ect2 - ect2 oncogene
		Gli3 - gli-kruppel family member gli3
		Apc - adenomatosis polyposis coli
		Stac2 - sh3 and cysteine rich domain 2
		Tsg101 - tumor susceptibility gene 101
		Oaz1 - ornithine decarboxylase antizyme 1
		Nmd3 - nmd3 homolog (s. cerevisiae)
		Dpp10 - dipeptidylpeptidase 10
		Cdk5rap3 - cdk5 regulatory subunit associated protein 3
		Rtn4 - reticulon 4
		Hpca - hippocalcin
		Vps28 - vacuolar protein sorting 28 (yeast)
		Hras1 - harvey rat sarcoma virus oncogene 1
		Rufy3 - run and fyve domain containing 3
		Sdccag3 - serologically defined colon cancer antigen 3
		Pgrmc1 - progesterone receptor membrane component 1
		Ywhae - tyrosine 3-monooxygenase/tryptophan 5-monooxygenase activation protein, epsilon polypeptide
		Kat7 - k(lysine) acetyltransferase 7
GO:0007193	adenylate cyclase-inhibiting G protein-coupled receptor signaling pathway	Ric8 - resistance to inhibitors of cholinesterase 8 homolog (c. elegans)
		Ednra - endothelin receptor type a
		Hrh3 - histamine receptor h3
		Drd3 - dopamine receptor d3
		Drd2 - dopamine receptor d2
		Marco - macrophage receptor with collagenous structure
		Adcy6 - adenylate cyclase 6
		Gabbr1 - gamma-aminobutyric acid (gaba) b receptor, 1
		App - amyloid beta (a4) precursor protein
		Chrm2 - cholinergic receptor, muscarinic 2, cardiac
		Chrm4 - cholinergic receptor, muscarinic 4
		Adcy5 - adenylate cyclase 5
		Htr1f - 5-hydroxytryptamine (serotonin) receptor 1f
		Grm7 - glutamate receptor, metabotropic 7
		Chrm5 - cholinergic receptor, muscarinic 5
		Npy2r - neuropeptide y receptor y2
		Psap - prosaposin
		Npb - neuropeptide b
		Oprm1 - opioid receptor, mu 1
		Oprl1 - opioid receptor-like 1
		Gnai2 - guanine nucleotide binding protein (g protein), alpha inhibiting 2
		Gnat1 - guanine nucleotide binding protein, alpha transducing 1
		Oprk1 - opioid receptor, kappa 1
		Sstr2 - somatostatin receptor 2
		Oprd1 - opioid receptor, delta 1
GO:0000226	microtubule cytoskeleton organization	Calm1 - calmodulin 1
		Asun - asunder, spermatogenesis regulator
		Calm2 - calmodulin 2
		Dicer1 - dicer 1, ribonuclease type iii
		Spag6 - sperm associated antigen 6
		Vcp - valosin containing protein
		Trdn - triadin
		Wdr73 - wd repeat domain 73
		Gas8 - growth arrest specific 8
		Capn6 - calpain 6
		Rcc1 - regulator of chromosome condensation 1
		Katnal2 - katanin p60 subunit a-like 2
		Pibf1 - progesterone immunomodulatory binding factor 1
		Mapre2 - microtubule-associated protein, rp/eb family, member 2
		Prkcz - protein kinase c, zeta
		Cluap1 - clusterin associated protein 1
		Map2 - microtubule-associated protein 2
		Mapre1 - microtubule-associated protein, rp/eb family, member 1
		Aurkb - aurora kinase b
		Aurka - aurora kinase a
		Tbce - tubulin-specific chaperone e
		Map1a - microtubule-associated protein 1 a
		Arhgef10 - rho guanine nucleotide exchange factor (gef) 10
		Numa1 - nuclear mitotic apparatus protein 1
		Slk - ste20-like kinase
		Dclk2 - doublecortin-like kinase 2
		Tubg1 - tubulin, gamma 1
		Mapt - microtubule-associated protein tau
		Kifc2 - kinesin family member c2
		Clip2 - cap-gly domain containing linker protein 2
		Chd3 - chromodomain helicase dna binding protein 3
		Tubb2b - tubulin, beta 2b class iib
		Tppp - tubulin polymerization promoting protein
		Gapdh - glyceraldehyde-3-phosphate dehydrogenase
		Gabarap - gamma-aminobutyric acid receptor associated protein
		Hdac3 - histone deacetylase 3
		Tubgcp3 - tubulin, gamma complex associated protein 3
		Rsph4a - radial spoke head 4 homolog a (chlamydomonas)
		Poc1a - poc1 centriolar protein homolog a (chlamydomonas)
		Stmn4 - stathmin-like 4
		Kif24 - kinesin family member 24
		Ttll1 - tubulin tyrosine ligase-like 1
		Gas2l3 - growth arrest-specific 2 like 3
		Plk1 - polo-like kinase 1
		Cnp - 2',3'-cyclic nucleotide 3' phosphodiesterase
		Nde1 - nuclear distribution gene e homolog 1 (a nidulans)
		Fign - fidgetin
		Ppp2r4 - protein phosphatase 2a, regulatory subunit b (pr 53)
		Foxj1 - forkhead box j1
		Mzt1 - mitotic spindle organizing protein 1
		Pafah1b1 - platelet-activating factor acetylhydrolase, isoform 1b, subunit 1
		Camsap1 - calmodulin regulated spectrin-associated protein 1
		Cdc14b - cdc14 cell division cycle 14b
		Azi1 - 5-azacytidine induced gene 1
		Ulk4 - unc-51-like kinase 4
		Apc2 - adenomatosis polyposis coli 2
		Camsap2 - calmodulin regulated spectrin-associated protein family, member 2
		Nin - ninein
		Pax6 - paired box gene 6
		Pla2g3 - phospholipase a2, group iii
		Sbds - shwachman-bodian-diamond syndrome homolog (human)
		Dync1h1 - dynein cytoplasmic 1 heavy chain 1
		Nefm - neurofilament, medium polypeptide
		Hook2 - hook homolog 2 (drosophila)
		Ttc26 - tetratricopeptide repeat domain 26
		Llgl1 - lethal giant larvae homolog 1 (drosophila)
		Hook1 - hook homolog 1 (drosophila)
		Limk2 - lim motif-containing protein kinase 2
		Nsfl1c - nsfl1 (p97) cofactor (p47)
		Ccdc88c - coiled-coil domain containing 88c
		Mapre3 - microtubule-associated protein, rp/eb family, member 3
		Eml2 - echinoderm microtubule associated protein like 2
		Dctn2 - dynactin 2
		Wash - was protein family homolog
		Itgb1 - integrin beta 1 (fibronectin receptor beta)
		Iqcg - iq motif containing g
		Tacc3 - transforming, acidic coiled-coil containing protein 3
		Kif18a - kinesin family member 18a
		Ttbk2 - tau tubulin kinase 2
		Clip4 - cap-gly domain containing linker protein family, member 4
		Stmn3 - stathmin-like 3
		Fsd1 - fibronectin type 3 and spry domain-containing protein
		Camsap3 - calmodulin regulated spectrin-associated protein family, member 3
		Rps3 - ribosomal protein s3
		Stmn2 - stathmin-like 2
		Tubb3 - tubulin, beta 3 class iii
		Tubb2a - tubulin, beta 2a class iia
		Setd2 - set domain containing 2
		Tuba1b - tubulin, alpha 1b
		Tuba3a - tubulin, alpha 3a
		Pex14 - peroxisomal biogenesis factor 14
		Sik3 - sik family kinase 3
		Kif2a - kinesin family member 2a
		Chek2 - checkpoint kinase 2
		Stard9 - start domain containing 9
		Bbs2 - bardet-biedl syndrome 2 (human)
		Tubgcp5 - tubulin, gamma complex associated protein 5
		Zfp207 - zinc finger protein 207
		Stmn1 - stathmin 1
		Apc - adenomatosis polyposis coli
		Bccip - brca2 and cdkn1a interacting protein
		Cltc - clathrin, heavy polypeptide (hc)
		Tbcd - tubulin-specific chaperone d
		Atrx - alpha thalassemia/mental retardation syndrome x-linked homolog (human)
		Cul7 - cullin 7
		Kpnb1 - karyopherin (importin) beta 1
		Gja1 - gap junction protein, alpha 1
		Hook3 - hook homolog 3 (drosophila)
		Rgs14 - regulator of g-protein signaling 14
		Brsk1 - br serine/threonine kinase 1
		Ift172 - intraflagellar transport 172
		Vamp4 - vesicle-associated membrane protein 4
		4932418E24Rik - riken cdna 4932418e24 gene
GO:0030534	adult behavior	En1 - engrailed 1
		Oxr1 - oxidation resistance 1
		Slitrk1 - slit and ntrk-like family, member 1
		Inpp5f - inositol polyphosphate-5-phosphatase f
		Ntsr1 - neurotensin receptor 1
		Nlgn2 - neuroligin 2
		Abl2 - v-abl abelson murine leukemia viral oncogene 2 (arg, abelson-related gene)
		Pcdh17 - protocadherin 17
		Drd3 - dopamine receptor d3
		Drd2 - dopamine receptor d2
		Gbx1 - gastrulation brain homeobox 1
		Drd1a - dopamine receptor d1a
		Cntnap2 - contactin associated protein-like 2
		Rnf180 - ring finger protein 180
		Nrxn1 - neurexin i
		Abhd12 - abhydrolase domain containing 12
		Sdk1 - sidekick homolog 1 (chicken)
		Atp1a3 - atpase, na+/k+ transporting, alpha 3 polypeptide
		Nlgn3 - neuroligin 3
		App - amyloid beta (a4) precursor protein
		Uchl1 - ubiquitin carboxy-terminal hydrolase l1
		Pten - phosphatase and tensin homolog
		Klhl1 - kelch-like 1
		Slitrk6 - slit and ntrk-like family, member 6
		Chrna7 - cholinergic receptor, nicotinic, alpha polypeptide 7
		Chrna4 - cholinergic receptor, nicotinic, alpha polypeptide 4
		Sept5 - septin 5
		Alk - anaplastic lymphoma kinase
		Tbce - tubulin-specific chaperone e
		Htr2c - 5-hydroxytryptamine (serotonin) receptor 2c
		Cend1 - cell cycle exit and neuronal differentiation 1
		Mapt - microtubule-associated protein tau
		Dbh - dopamine beta hydroxylase
		Cacna1c - calcium channel, voltage-dependent, l type, alpha 1c subunit
		Chat - choline acetyltransferase
		Grik1 - glutamate receptor, ionotropic, kainate 1
		Oprm1 - opioid receptor, mu 1
		Ghrl - ghrelin
		Grin1 - glutamate receptor, ionotropic, nmda1 (zeta 1)
		Grin2d - glutamate receptor, ionotropic, nmda2d (epsilon 4)
		Scn1a - sodium channel, voltage-gated, type i, alpha
		Oprk1 - opioid receptor, kappa 1
		Oprd1 - opioid receptor, delta 1
		Snca - synuclein, alpha
		Nos1 - nitric oxide synthase 1, neuronal
		Sncg - synuclein, gamma
		Gabrg2 - gamma-aminobutyric acid (gaba) a receptor, subunit gamma 2
		Abat - 4-aminobutyrate aminotransferase
		Cnp - 2',3'-cyclic nucleotide 3' phosphodiesterase
		Tsx - testis specific x-linked gene
		Park2 - parkinson disease (autosomal recessive, juvenile) 2, parkin
		Bbs2 - bardet-biedl syndrome 2 (human)
		Idua - iduronidase, alpha-l-
		Cartpt - cart prepropeptide
		Sez6 - seizure related gene 6
		Hoxd9 - homeobox d9
		Grm7 - glutamate receptor, metabotropic 7
		Ppt1 - palmitoyl-protein thioesterase 1
		Pafah1b1 - platelet-activating factor acetylhydrolase, isoform 1b, subunit 1
		Park7 - parkinson disease (autosomal recessive, early onset) 7
		Ulk4 - unc-51-like kinase 4
		Nr4a2 - nuclear receptor subfamily 4, group a, member 2
		Fgf12 - fibroblast growth factor 12
		Efnb3 - ephrin b3
		Slc10a4 - solute carrier family 10 (sodium/bile acid cotransporter family), member 4
		Sptbn4 - spectrin beta, non-erythrocytic 4
		Sez6l - seizure related 6 homolog like
		Dnm1 - dynamin 1
		Pbx3 - pre b cell leukemia homeobox 3
GO:1901142	insulin metabolic process	Pax6 - paired box gene 6
		Tcf7l2 - transcription factor 7 like 2, t cell specific, hmg box
		Cela2a - chymotrypsin-like elastase family, member 2a
		Pcsk2 - proprotein convertase subtilisin/kexin type 2
		Nlgn2 - neuroligin 2
		Nucb2 - nucleobindin 2
		Cpe - carboxypeptidase e
		Ero1lb - ero1-like beta (s. cerevisiae)
GO:2001023	regulation of response to drug	Galr1 - galanin receptor 1
		Syt10 - synaptotagmin x
		Syt11 - synaptotagmin xi
		Gdnf - glial cell line derived neurotrophic factor
		Agt - angiotensinogen (serpin peptidase inhibitor, clade a, member 8)
		Snca - synuclein, alpha
		Pawr - prkc, apoptosis, wt1, regulator
		Sncg - synuclein, gamma
		Drd3 - dopamine receptor d3
		Entpd1 - ectonucleoside triphosphate diphosphohydrolase 1
		Drd2 - dopamine receptor d2
		Abat - 4-aminobutyrate aminotransferase
		Syt9 - synaptotagmin ix
		Pink1 - pten induced putative kinase 1
		Gabbr1 - gamma-aminobutyric acid (gaba) b receptor, 1
		Gabra4 - gamma-aminobutyric acid (gaba) a receptor, subunit alpha 4
		Dtnbp1 - dystrobrevin binding protein 1
		Adora2a - adenosine a2a receptor
		Syt17 - synaptotagmin xvii
		Hsph1 - heat shock 105kda/110kda protein 1
		Rgs4 - regulator of g-protein signaling 4
		Il10 - interleukin 10
		Syt1 - synaptotagmin i
		Itgb1 - integrin beta 1 (fibronectin receptor beta)
		Chrna4 - cholinergic receptor, nicotinic, alpha polypeptide 4
		Chrna6 - cholinergic receptor, nicotinic, alpha polypeptide 6
		Syt3 - synaptotagmin iii
		Ngb - neuroglobin
		Htr2c - 5-hydroxytryptamine (serotonin) receptor 2c
		Park7 - parkinson disease (autosomal recessive, early onset) 7
		Npy2r - neuropeptide y receptor y2
		Arl6ip5 - adp-ribosylation factor-like 6 interacting protein 5
		Rtn4 - reticulon 4
		2610018G03Rik - riken cdna 2610018g03 gene
		Psap - prosaposin
		Ghrl - ghrelin
		Nat8l - n-acetyltransferase 8-like
		Nol3 - nucleolar protein 3 (apoptosis repressor with card domain)
		Ptpn5 - protein tyrosine phosphatase, non-receptor type 5
		Lrrk2 - leucine-rich repeat kinase 2
		Oprk1 - opioid receptor, kappa 1
		Rab3a - rab3a, member ras oncogene family
		Rab3b - rab3b, member ras oncogene family
		Hdac6 - histone deacetylase 6
		Trap1 - tnf receptor-associated protein 1
GO:0022613	ribonucleoprotein complex biogenesis	Isg20l2 - interferon stimulated exonuclease gene 20-like 2
		Cul4a - cullin 4a
		Rps24 - ribosomal protein s24
		Glul - glutamate-ammonia ligase (glutamine synthetase)
		Riok3 - rio kinase 3
		Rps6 - ribosomal protein s6
		Rps7 - ribosomal protein s7
		Znhit6 - zinc finger, hit type 6
		Ebna1bp2 - ebna1 binding protein 2
		Wdr75 - wd repeat domain 75
		Rpl7a - ribosomal protein l7a
		Ddx27 - dead (asp-glu-ala-asp) box polypeptide 27
		Nob1 - nin1/rpn12 binding protein 1 homolog (s. cerevisiae)
		Nle1 - notchless homolog 1 (drosophila)
		Rpl14 - ribosomal protein l14
		Rcl1 - rna terminal phosphate cyclase-like 1
		Eftud1 - elongation factor tu gtp binding domain containing 1
		Rps15 - ribosomal protein s15
		Wdr43 - wd repeat domain 43
		Mybbp1a - myb binding protein (p160) 1a
		Mterfd1 - mterf domain containing 1
		Ftsj3 - ftsj homolog 3 (e. coli)
		Ipo9 - importin 9
		Rps19 - ribosomal protein s19
		Ltv1 - ltv1 homolog (s. cerevisiae)
		Rrs1 - rrs1 ribosome biogenesis regulator homolog (s. cerevisiae)
		Rps16 - ribosomal protein s16
		Nop16 - nop16 nucleolar protein
		Fcf1 - fcf1 small subunit (ssu) processome component homolog (s. cerevisiae)
		Nop56 - nop56 ribonucleoprotein
		Nop14 - nop14 nucleolar protein
		Tsr3 - tsr3 20s rrna accumulation
		Utp14b - utp14, u3 small nucleolar ribonucleoprotein, homolog b (yeast)
		Rpl11 - ribosomal protein l11
		Riok2 - rio kinase 2 (yeast)
		Rpl7 - ribosomal protein l7
		Gnl3l - guanine nucleotide binding protein-like 3 (nucleolar)-like
		Malsu1 - mitochondrial assembly of ribosomal large subunit 1
		Mina - myc induced nuclear antigen
		Gtpbp4 - gtp binding protein 4
		Sbds - shwachman-bodian-diamond syndrome homolog (human)
		Rpf2 - ribosome production factor 2 homolog (s. cerevisiae)
		Rpl35a - ribosomal protein l35a
		Xpo1 - exportin 1, crm1 homolog (yeast)
		Dhx30 - deah (asp-glu-ala-his) box polypeptide 30
		Rpl26 - ribosomal protein l26
		Imp3 - imp3, u3 small nucleolar ribonucleoprotein, homolog (yeast)
		Nol11 - nucleolar protein 11
GO:0106027	neuron projection organization	Prnp - prion protein
		Chrna7 - cholinergic receptor, nicotinic, alpha polypeptide 7
		Epha5 - eph receptor a5
		Arf1 - adp-ribosylation factor 1
		Map1a - microtubule-associated protein 1 a
		Ephb1 - eph receptor b1
		Pick1 - protein interacting with c kinase 1
		Ins2 - insulin ii
		Abl2 - v-abl abelson murine leukemia viral oncogene 2 (arg, abelson-related gene)
		Gsk3b - glycogen synthase kinase 3 beta
		Pak3 - p21 protein (cdc42/rac)-activated kinase 3
		Sept7 - septin 7
		Dlg4 - discs, large homolog 4 (drosophila)
		Lgmn - legumain
		Atp1a3 - atpase, na+/k+ transporting, alpha 3 polypeptide
		App - amyloid beta (a4) precursor protein
		Pten - phosphatase and tensin homolog
		Hdac6 - histone deacetylase 6
		Zfp365 - zinc finger protein 365
GO:0008277	regulation of G protein-coupled receptor signaling pathway	Aipl1 - aryl hydrocarbon receptor-interacting protein-like 1
		Camk2a - calcium/calmodulin-dependent protein kinase ii alpha
		Ric8 - resistance to inhibitors of cholinesterase 8 homolog (c. elegans)
		Pde6h - phosphodiesterase 6h, cgmp-specific, cone, gamma
		Snca - synuclein, alpha
		Kctd16 - potassium channel tetramerisation domain containing 16
		Nos1 - nitric oxide synthase 1, neuronal
		Drd3 - dopamine receptor d3
		Drd2 - dopamine receptor d2
		Atp2b4 - atpase, ca++ transporting, plasma membrane 4
		Ywhab - tyrosine 3-monooxygenase/tryptophan 5-monooxygenase activation protein, beta polypeptide
		Rgs9 - regulator of g-protein signaling 9
		Klk5 - kallikrein related-peptidase 5
		Dtnbp1 - dystrobrevin binding protein 1
		Tmod2 - tropomodulin 2
		App - amyloid beta (a4) precursor protein
		Ramp3 - receptor (calcitonin) activity modifying protein 3
		Rgs10 - regulator of g-protein signalling 10
		Tub - tubby candidate gene
		Mgrn1 - mahogunin, ring finger 1
		Rgs4 - regulator of g-protein signaling 4
		Stmn1 - stathmin 1
		Gprasp1 - g protein-coupled receptor associated sorting protein 1
		Syp - synaptophysin
		Itgb1 - integrin beta 1 (fibronectin receptor beta)
		Alk - anaplastic lymphoma kinase
		Rgs7 - regulator of g protein signaling 7
		Rgs14 - regulator of g-protein signaling 14
		Oprm1 - opioid receptor, mu 1
		Oprl1 - opioid receptor-like 1
		Necab2 - n-terminal ef-hand calcium binding protein 2
		Gnai2 - guanine nucleotide binding protein (g protein), alpha inhibiting 2
		Gpsm1 - g-protein signalling modulator 1 (ags3-like, c. elegans)
		Cav2 - caveolin 2
		Aplp1 - amyloid beta (a4) precursor-like protein 1
		Adrbk2 - adrenergic receptor kinase, beta 2
		Grm5 - glutamate receptor, metabotropic 5
		Calcr - calcitonin receptor
		Rph3al - rabphilin 3a-like (without c2 domains)
		Lrrk2 - leucine-rich repeat kinase 2
		Chga - chromogranin a
		Grp - gastrin releasing peptide
GO:0043270	positive regulation of ion transport	Camk2a - calcium/calmodulin-dependent protein kinase ii alpha
		Arf1 - adp-ribosylation factor 1
		Ntsr1 - neurotensin receptor 1
		Trdn - triadin
		Drd2 - dopamine receptor d2
		Drd1a - dopamine receptor d1a
		Slc9a1 - solute carrier family 9 (sodium/hydrogen exchanger), member 1
		Prkcd - protein kinase c, delta
		Stxbp1 - syntaxin binding protein 1
		Dspp - dentin sialophosphoprotein
		Ucn - urocortin
		Chrna4 - cholinergic receptor, nicotinic, alpha polypeptide 4
		Acsl6 - acyl-coa synthetase long-chain family member 6
		Chrna6 - cholinergic receptor, nicotinic, alpha polypeptide 6
		Sumo1 - smt3 suppressor of mif two 3 homolog 1 (yeast)
		Htr2c - 5-hydroxytryptamine (serotonin) receptor 2c
		F2r - coagulation factor ii (thrombin) receptor
		Npy2r - neuropeptide y receptor y2
		Atp8a2 - atpase, aminophospholipid transporter-like, class i, type 8a, member 2
		Mapk9 - mitogen-activated protein kinase 9
		Cacna2d1 - calcium channel, voltage-dependent, alpha2/delta subunit 1
		Cacna1c - calcium channel, voltage-dependent, l type, alpha 1c subunit
		Stim1 - stromal interaction molecule 1
		Gpd1l - glycerol-3-phosphate dehydrogenase 1-like
		Hap1 - huntingtin-associated protein 1
		Actn2 - actinin alpha 2
		Nat8l - n-acetyltransferase 8-like
		Stc1 - stanniocalcin 1
		Cacnb3 - calcium channel, voltage-dependent, beta 3 subunit
		Calcr - calcitonin receptor
		Slc6a4 - solute carrier family 6 (neurotransmitter transporter, serotonin), member 4
		Rab3b - rab3b, member ras oncogene family
		Wnk3 - wnk lysine deficient protein kinase 3
		Slc9a3r2 - solute carrier family 9 (sodium/hydrogen exchanger), member 3 regulator 2
		Atp1b2 - atpase, na+/k+ transporting, beta 2 polypeptide
		Atp1b1 - atpase, na+/k+ transporting, beta 1 polypeptide
		Hcrt - hypocretin
		Lilra5 - leukocyte immunoglobulin-like receptor, subfamily a (with tm domain), member 5
		Nos1 - nitric oxide synthase 1, neuronal
		Pink1 - pten induced putative kinase 1
		Adcyap1r1 - adenylate cyclase activating polypeptide 1 receptor 1
		Adora2a - adenosine a2a receptor
		Ctss - cathepsin s
		Ifngr1 - interferon gamma receptor 1
		Park7 - parkinson disease (autosomal recessive, early onset) 7
		Avp - arginine vasopressin
		Cxcr4 - chemokine (c-x-c motif) receptor 4
		Atp8a1 - atpase, aminophospholipid transporter (aplt), class i, type 8a, member 1
		Wfs1 - wolfram syndrome 1 homolog (human)
		Il13 - interleukin 13
		Cd4 - cd4 antigen
		Agtr1a - angiotensin ii receptor, type 1a
		Agt - angiotensinogen (serpin peptidase inhibitor, clade a, member 8)
		Kcnc2 - potassium voltage gated channel, shaw-related subfamily, member 2
		Fam115a - family with sequence similarity 115, member a
		Creb3 - camp responsive element binding protein 3
		Ikbkb - inhibitor of kappab kinase beta
		Akt1 - thymoma viral proto-oncogene 1
		Gabbr1 - gamma-aminobutyric acid (gaba) b receptor, 1
		Dtnbp1 - dystrobrevin binding protein 1
		Rab3gap1 - rab3 gtpase activating protein subunit 1
		Nlgn3 - neuroligin 3
		Ramp3 - receptor (calcitonin) activity modifying protein 3
		Oxt - oxytocin
		Efcab4b - ef-hand calcium binding domain 4b
		Npsr1 - neuropeptide s receptor 1
		Itgb1 - integrin beta 1 (fibronectin receptor beta)
		Cxcl1 - chemokine (c-x-c motif) ligand 1
		Atp2b1 - atpase, ca++ transporting, plasma membrane 1
		Rgs7 - regulator of g protein signaling 7
		Grik1 - glutamate receptor, ionotropic, kainate 1
		Grin1 - glutamate receptor, ionotropic, nmda1 (zeta 1)
		Scn5a - sodium channel, voltage-gated, type v, alpha
		Gnas - gnas (guanine nucleotide binding protein, alpha stimulating) complex locus
		Grin2b - glutamate receptor, ionotropic, nmda2b (epsilon 2)
		Oprk1 - opioid receptor, kappa 1
		Cd19 - cd19 antigen
		Slc25a4 - solute carrier family 25 (mitochondrial carrier, adenine nucleotide translocator), member 4
		Edn3 - endothelin 3
		Ednra - endothelin receptor type a
		Ank3 - ankyrin 3, epithelial
		Snca - synuclein, alpha
		Abat - 4-aminobutyrate aminotransferase
		Rgs9 - regulator of g-protein signaling 9
		Cx3cl1 - chemokine (c-x3-c motif) ligand 1
		Fhl1 - four and a half lim domains 1
		Prelid1 - preli domain containing 1
		Syt1 - synaptotagmin i
		Fam173b - family with sequence similarity 173, member b
		Stac2 - sh3 and cysteine rich domain 2
		Kcnj2 - potassium inwardly-rectifying channel, subfamily j, member 2
		Rtn4 - reticulon 4
		Fgf12 - fibroblast growth factor 12
		Apoa1 - apolipoprotein a-i
		Dpysl2 - dihydropyrimidinase-like 2
		Acsl5 - acyl-coa synthetase long-chain family member 5
		Ank2 - ankyrin 2, brain
GO:0014059	regulation of dopamine secretion	Syt1 - synaptotagmin i
		Chrna4 - cholinergic receptor, nicotinic, alpha polypeptide 4
		Chrna6 - cholinergic receptor, nicotinic, alpha polypeptide 6
		Syt10 - synaptotagmin x
		Syt11 - synaptotagmin xi
		Syt3 - synaptotagmin iii
		Npy2r - neuropeptide y receptor y2
		Snca - synuclein, alpha
		Sncg - synuclein, gamma
		Drd3 - dopamine receptor d3
		Entpd1 - ectonucleoside triphosphate diphosphohydrolase 1
		Drd2 - dopamine receptor d2
		Rtn4 - reticulon 4
		Abat - 4-aminobutyrate aminotransferase
		Syt9 - synaptotagmin ix
		Pink1 - pten induced putative kinase 1
		Gabbr1 - gamma-aminobutyric acid (gaba) b receptor, 1
		Dtnbp1 - dystrobrevin binding protein 1
		Oprk1 - opioid receptor, kappa 1
		Rab3a - rab3a, member ras oncogene family
		Syt17 - synaptotagmin xvii
GO:0032269	negative regulation of cellular protein metabolic process	Pzp - pregnancy zone protein
		Papln - papilin, proteoglycan-like sulfated glycoprotein
		Calr - calreticulin
		Oxr1 - oxidation resistance 1
		Phf1 - phd finger protein 1
		Pip5kl1 - phosphatidylinositol-4-phosphate 5-kinase-like 1
		Supt6 - suppressor of ty 6
		Paip2b - poly(a) binding protein interacting protein 2b
		Coro1c - coronin, actin binding protein 1c
		Eif4g1 - eukaryotic translation initiation factor 4, gamma 1
		Pibf1 - progesterone immunomodulatory binding factor 1
		Pten - phosphatase and tensin homolog
		Dab2 - disabled 2, mitogen-responsive phosphoprotein
		Chrna7 - cholinergic receptor, nicotinic, alpha polypeptide 7
		Pycard - pyd and card domain containing
		Gnl3l - guanine nucleotide binding protein-like 3 (nucleolar)-like
		Adipoq - adiponectin, c1q and collagen domain containing
		Eif4enif1 - eukaryotic translation initiation factor 4e nuclear import factor 1
		Actb - actin, beta
		Otub1 - otu domain, ubiquitin aldehyde binding 1
		Serpina6 - serine (or cysteine) peptidase inhibitor, clade a, member 6
		Hdac2 - histone deacetylase 2
		Qk - quaking
		Hdac3 - histone deacetylase 3
		March7 - membrane-associated ring finger (c3hc4) 7
		Ptpn6 - protein tyrosine phosphatase, non-receptor type 6
		Rps7 - ribosomal protein s7
		Nos1 - nitric oxide synthase 1, neuronal
		Nog - noggin
		Ctbp1 - c-terminal binding protein 1
		Adora2a - adenosine a2a receptor
		Alad - aminolevulinate, delta-, dehydratase
		Src - rous sarcoma oncogene
		Rpl23 - ribosomal protein l23
		Spred1 - sprouty protein with evh-1 domain 1, related sequence
		Sirpa - signal-regulatory protein alpha
		Park7 - parkinson disease (autosomal recessive, early onset) 7
		Ins2 - insulin ii
		Erlec1 - endoplasmic reticulum lectin 1
		Gprc5a - g protein-coupled receptor, family c, group 5, member a
		Smad7 - smad family member 7
		Ptpn1 - protein tyrosine phosphatase, non-receptor type 1
		Lyn - yamaguchi sarcoma viral (v-yes-1) oncogene homolog
		Ctnnb1 - catenin (cadherin associated protein), beta 1
		Ptpn5 - protein tyrosine phosphatase, non-receptor type 5
		Lrrk2 - leucine-rich repeat kinase 2
		Spint1 - serine protease inhibitor, kunitz type 1
		Hdac6 - histone deacetylase 6
		Zfyve28 - zinc finger, fyve domain containing 28
		Serpinb3a - serine (or cysteine) peptidase inhibitor, clade b (ovalbumin), member 3a
		Kng2 - kininogen 2
		Pbld1 - phenazine biosynthesis-like protein domain containing 1
		Agt - angiotensinogen (serpin peptidase inhibitor, clade a, member 8)
		Tiprl - tip41, tor signalling pathway regulator-like (s. cerevisiae)
		H2afy - h2a histone family, member y
		Cst13 - cystatin 13
		Nf1 - neurofibromatosis 1
		Cdk5rap1 - cdk5 regulatory subunit associated protein 1
		Ikbkb - inhibitor of kappab kinase beta
		Akt1 - thymoma viral proto-oncogene 1
		Pi15 - peptidase inhibitor 15
		Serpinb11 - serine (or cysteine) peptidase inhibitor, clade b (ovalbumin), member 11
		Timp2 - tissue inhibitor of metalloproteinase 2
		Bex4 - brain expressed gene 4
		Dtnbp1 - dystrobrevin binding protein 1
		Dhcr24 - 24-dehydrocholesterol reductase
		Dusp26 - dual specificity phosphatase 26 (putative)
		Dbndd1 - dysbindin (dystrobrevin binding protein 1) domain containing 1
		Tm4sf20 - transmembrane 4 l six family member 20
		Akap1 - a kinase (prka) anchor protein 1
		Ppp1r11 - protein phosphatase 1, regulatory (inhibitor) subunit 11
		Xbp1 - x-box binding protein 1
		Parp14 - poly (adp-ribose) polymerase family, member 14
		Il10 - interleukin 10
		Mprip - myosin phosphatase rho interacting protein
		Otud6b - otu domain containing 6b
		Ncl - nucleolin
		Atraid - all-trans retinoic acid induced differentiation factor
		Rpl11 - ribosomal protein l11
		Malsu1 - mitochondrial assembly of ribosomal large subunit 1
		Wap - whey acidic protein
		Wfdc3 - wap four-disulfide core domain 3
		Gtpbp4 - gtp binding protein 4
		Ambp - alpha 1 microglobulin/bikunin
		Rps3 - ribosomal protein s3
		Tnfaip3 - tumor necrosis factor, alpha-induced protein 3
		Tfpi - tissue factor pathway inhibitor
		Trip12 - thyroid hormone receptor interactor 12
		Glg1 - golgi apparatus protein 1
		Ints1 - integrator complex subunit 1
		Spink2 - serine peptidase inhibitor, kazal type 2
		Cdkn2c - cyclin-dependent kinase inhibitor 2c (p18, inhibits cdk4)
		Eif2ak4 - eukaryotic translation initiation factor 2 alpha kinase 4
		Dnajc10 - dnaj (hsp40) homolog, subfamily c, member 10
		Park2 - parkinson disease (autosomal recessive, juvenile) 2, parkin
		Irak3 - interleukin-1 receptor-associated kinase 3
		Fkbp1a - fk506 binding protein 1a
		Gstp1 - glutathione s-transferase, pi 1
		Gps2 - g protein pathway suppressor 2
		Apc - adenomatosis polyposis coli
		Sfrp4 - secreted frizzled-related protein 4
		Sema6a - sema domain, transmembrane domain (tm), and cytoplasmic domain, (semaphorin) 6a
		Impact - imprinted and ancient
		Serpina9 - serine (or cysteine) peptidase inhibitor, clade a (alpha-1 antiproteinase, antitrypsin), member 9
		Mical1 - microtubule associated monooxygenase, calponin and lim domain containing 1
		Chordc1 - cysteine and histidine-rich domain (chord)-containing, zinc-binding protein 1
		Lef1 - lymphoid enhancer binding factor 1
		Rgs14 - regulator of g-protein signaling 14
		Vps28 - vacuolar protein sorting 28 (yeast)
		Mvk - mevalonate kinase
		Sema4d - sema domain, immunoglobulin domain (ig), transmembrane domain (tm) and short cytoplasmic domain, (semaphorin) 4d
		Rybp - ring1 and yy1 binding protein
		Ywhae - tyrosine 3-monooxygenase/tryptophan 5-monooxygenase activation protein, epsilon polypeptide
		Inpp5f - inositol polyphosphate-5-phosphatase f
		Tnrc6a - trinucleotide repeat containing 6a
		Tmem59 - transmembrane protein 59
		Fto - fat mass and obesity associated
		Trim44 - tripartite motif-containing 44
		Drd5 - dopamine receptor d5
		Serpina7 - serine (or cysteine) peptidase inhibitor, clade a (alpha-1 antiproteinase, antitrypsin), member 7
		Samsn1 - sam domain, sh3 domain and nuclear localization signals, 1
		Wac - ww domain containing adaptor with coiled-coil
		Rc3h1 - ring ccch (c3h) domains 1
		Drd2 - dopamine receptor d2
		Atp2b4 - atpase, ca++ transporting, plasma membrane 4
		Drd1a - dopamine receptor d1a
		Nle1 - notchless homolog 1 (drosophila)
		Spock3 - sparc/osteonectin, cwcv and kazal-like domains proteoglycan 3
		Nr2f2 - nuclear receptor subfamily 2, group f, member 2
		Prkcd - protein kinase c, delta
		Usp14 - ubiquitin specific peptidase 14
		Ggnbp2 - gametogenetin binding protein 2
		App - amyloid beta (a4) precursor protein
		Hsp90ab1 - heat shock protein 90 alpha (cytosolic), class b member 1
		Eif4a3 - eukaryotic translation initiation factor 4a3
		Uchl1 - ubiquitin carboxy-terminal hydrolase l1
		Prkcz - protein kinase c, zeta
		Caap1 - caspase activity and apoptosis inhibitor 1
		Pkia - protein kinase inhibitor, alpha
		Hsph1 - heat shock 105kda/110kda protein 1
		Shb - src homology 2 domain-containing transforming protein b
		Map1a - microtubule-associated protein 1 a
		Mapt - microtubule-associated protein tau
		Gpd1l - glycerol-3-phosphate dehydrogenase 1-like
		Adar - adenosine deaminase, rna-specific
		Pik3r2 - phosphatidylinositol 3-kinase, regulatory subunit, polypeptide 2 (p85 beta)
		Lepre1 - leprecan 1
		Tppp - tubulin polymerization promoting protein
		Ivns1abp - influenza virus ns1a binding protein
		Pecam1 - platelet/endothelial cell adhesion molecule 1
		Gapdh - glyceraldehyde-3-phosphate dehydrogenase
		Flcn - folliculin
		Slc8a3 - solute carrier family 8 (sodium/calcium exchanger), member 3
		Plk1 - polo-like kinase 1
		Isg15 - isg15 ubiquitin-like modifier
		Bod1l - biorientation of chromosomes in cell division 1-like
		Paip2 - polyadenylate-binding protein-interacting protein 2
		Cadm4 - cell adhesion molecule 4
		Ophn1 - oligophrenin 1
		Hint2 - histidine triad nucleotide binding protein 2
		Ppp2r4 - protein phosphatase 2a, regulatory subunit b (pr 53)
		Kdm4b - lysine (k)-specific demethylase 4b
		Samd4 - sterile alpha motif domain containing 4
		Pkig - protein kinase inhibitor, gamma
		Pafah1b1 - platelet-activating factor acetylhydrolase, isoform 1b, subunit 1
		Hnrnpd - heterogeneous nuclear ribonucleoprotein d
		Acer2 - alkaline ceramidase 2
		Bin1 - bridging integrator 1
		Mastl - microtubule associated serine/threonine kinase-like
		Avp - arginine vasopressin
		Fxr1 - fragile x mental retardation gene 1, autosomal homolog
		Pax6 - paired box gene 6
		Pard6a - par-6 (partitioning defective 6,) homolog alpha (c. elegans)
		Serpinb2 - serine (or cysteine) peptidase inhibitor, clade b, member 2
		Shmt1 - serine hydroxymethyltransferase 1 (soluble)
		Ago4 - argonaute risc catalytic subunit 4
		Sh3gl2 - sh3-domain grb2-like 2
		Igbp1 - immunoglobulin (cd79a) binding protein 1
		Gpc3 - glypican 3
		Pdcl3 - phosducin-like 3
		Serpini2 - serine (or cysteine) peptidase inhibitor, clade i, member 2
		Ppef2 - protein phosphatase, ef hand calcium-binding domain 2
		Gpi1 - glucose phosphate isomerase 1
		Sqstm1 - sequestosome 1
		Ywhab - tyrosine 3-monooxygenase/tryptophan 5-monooxygenase activation protein, beta polypeptide
		Serpina1d - serine (or cysteine) peptidase inhibitor, clade a, member 1d
		Sirt2 - sirtuin 2
		Serpine2 - serine (or cysteine) peptidase inhibitor, clade e, member 2
		Rbm4 - rna binding motif protein 4
		Jun - jun oncogene
		Rasd2 - rasd family, member 2
		Spink3 - serine peptidase inhibitor, kazal type 3
		Pcif1 - pdx1 c-terminal inhibiting factor 1
		Serpinb8 - serine (or cysteine) peptidase inhibitor, clade b, member 8
		Cnot10 - ccr4-not transcription complex, subunit 10
		Stk38 - serine/threonine kinase 38
		Nanos2 - nanos homolog 2 (drosophila)
		Pcsk1n - proprotein convertase subtilisin/kexin type 1 inhibitor
		Gsk3b - glycogen synthase kinase 3 beta
		Bdkrb2 - bradykinin receptor, beta 2
		Por - p450 (cytochrome) oxidoreductase
		Gnai2 - guanine nucleotide binding protein (g protein), alpha inhibiting 2
		Rela - v-rel reticuloendotheliosis viral oncogene homolog a (avian)
		Mov10 - moloney leukemia virus 10
		Dmtn - dematin actin binding protein
		Prnp - prion protein
		Usp19 - ubiquitin specific peptidase 19
		Brca1 - breast cancer 1
		Gabarapl2 - gamma-aminobutyric acid (gaba) a receptor-associated protein-like 2
		Ogt - o-linked n-acetylglucosamine (glcnac) transferase (udp-n-acetylglucosamine:polypeptide-n-acetylglucosaminyl transferase)
		Snca - synuclein, alpha
		Fam129a - family with sequence similarity 129, member a
		Cyld - cylindromatosis (turban tumor syndrome)
		Klhl31 - kelch-like 31
		Zmynd11 - zinc finger, mynd domain containing 11
		Gclc - glutamate-cysteine ligase, catalytic subunit
		Ocln - occludin
		Ptpn3 - protein tyrosine phosphatase, non-receptor type 3
		Ndrg2 - n-myc downstream regulated gene 2
		Tsg101 - tumor susceptibility gene 101
		Sh3rf2 - sh3 domain containing ring finger 2
		Aida - axin interactor, dorsalization associated
		Cry2 - cryptochrome 2 (photolyase-like)
		Slpi - secretory leukocyte peptidase inhibitor
		Rpl13a - ribosomal protein l13a
		Ppp2ca - protein phosphatase 2 (formerly 2a), catalytic subunit, alpha isoform
		Dbndd2 - dysbindin (dystrobrevin binding protein 1) domain containing 2
		Cdk5rap3 - cdk5 regulatory subunit associated protein 3
		Smarcb1 - swi/snf related, matrix associated, actin dependent regulator of chromatin, subfamily b, member 1
		R3hdml - r3h domain containing-like
		Eif4ebp2 - eukaryotic translation initiation factor 4e binding protein 2
		Prkdc - protein kinase, dna activated, catalytic polypeptide
		Btg2 - b cell translocation gene 2, anti-proliferative
		Prkar1b - protein kinase, camp dependent regulatory, type i beta
		Ppm1f - protein phosphatase 1f (pp2c domain containing)
		Prkar2b - protein kinase, camp dependent regulatory, type ii beta
		Nol3 - nucleolar protein 3 (apoptosis repressor with card domain)
		Ago2 - argonaute risc catalytic subunit 2
		Prkar1a - protein kinase, camp dependent regulatory, type i, alpha
		Kdm5a - lysine (k)-specific demethylase 5a
GO:0071248	cellular response to metal ion	Syt10 - synaptotagmin x
		Nfe2l1 - nuclear factor, erythroid derived 2,-like 1
		Pparg - peroxisome proliferator activated receptor gamma
		Fosb - fbj osteosarcoma oncogene b
		Akt1 - thymoma viral proto-oncogene 1
		Jun - jun oncogene
		Nrxn1 - neurexin i
		Rasgrp2 - ras, guanyl releasing protein 2
		Jund - jun proto-oncogene related gene d
		Aoc1 - amine oxidase, copper-containing 1
		Mt1 - metallothionein 1
		Cpne6 - copine vi
		Syt17 - synaptotagmin xvii
		Chuk - conserved helix-loop-helix ubiquitous kinase
		Tfr2 - transferrin receptor 2
		Sumo1 - smt3 suppressor of mif two 3 homolog 1 (yeast)
		Mapk9 - mitogen-activated protein kinase 9
		Cpne4 - copine iv
		Mapk3 - mitogen-activated protein kinase 3
		Glra2 - glycine receptor, alpha 2 subunit
		Mapk1 - mitogen-activated protein kinase 1
		Scn5a - sodium channel, voltage-gated, type v, alpha
		Iqgap1 - iq motif containing gtpase activating protein 1
		Dmtn - dematin actin binding protein
		Prnp - prion protein
		Tfap2a - transcription factor ap-2, alpha
		Cpne5 - copine v
		Syt11 - synaptotagmin xi
		Adcy7 - adenylate cyclase 7
		Ank3 - ankyrin 3, epithelial
		Adcy8 - adenylate cyclase 8
		Snca - synuclein, alpha
		Bnip3 - bcl2/adenovirus e1b interacting protein 3
		Syt9 - synaptotagmin ix
		Dlg4 - discs, large homolog 4 (drosophila)
		Add1 - adducin 1 (alpha)
		Lgmn - legumain
		Ect2 - ect2 oncogene
		Trpm2 - transient receptor potential cation channel, subfamily m, member 2
		Cpne9 - copine family member ix
		Syt1 - synaptotagmin i
		Syt3 - synaptotagmin iii
		Cpne7 - copine vii
		Lce1d - late cornified envelope 1d
		Glra3 - glycine receptor, alpha 3 subunit
		Mef2c - myocyte enhancer factor 2c
		Acer1 - alkaline ceramidase 1
		Hpca - hippocalcin
		Lrrk2 - leucine-rich repeat kinase 2
GO:0032386	regulation of intracellular transport	Camk2a - calcium/calmodulin-dependent protein kinase ii alpha
		Map2k1 - mitogen-activated protein kinase kinase 1
		Gdi1 - guanosine diphosphate (gdp) dissociation inhibitor 1
		Inpp5f - inositol polyphosphate-5-phosphatase f
		Abca2 - atp-binding cassette, sub-family a (abc1), member 2
		Arf1 - adp-ribosylation factor 1
		Sar1b - sar1 gene homolog b (s. cerevisiae)
		Supt6 - suppressor of ty 6
		Drd2 - dopamine receptor d2
		Drd1a - dopamine receptor d1a
		Hspa1l - heat shock protein 1-like
		Pfn2 - profilin 2
		Apod - apolipoprotein d
		Hsp90aa1 - heat shock protein 90, alpha (cytosolic), class a member 1
		Pcsk9 - proprotein convertase subtilisin/kexin type 9
		Reep2 - receptor accessory protein 2
		Prkcd - protein kinase c, delta
		Stxbp1 - syntaxin binding protein 1
		Hsp90ab1 - heat shock protein 90 alpha (cytosolic), class b member 1
		Dab2 - disabled 2, mitogen-responsive phosphoprotein
		Pkia - protein kinase inhibitor, alpha
		4930550C14Rik - riken cdna 4930550c14 gene
		Slc2a4 - solute carrier family 2 (facilitated glucose transporter), member 4
		Chrna7 - cholinergic receptor, nicotinic, alpha polypeptide 7
		Map2 - microtubule-associated protein 2
		Chrna4 - cholinergic receptor, nicotinic, alpha polypeptide 4
		Chrna6 - cholinergic receptor, nicotinic, alpha polypeptide 6
		Numa1 - nuclear mitotic apparatus protein 1
		Riok2 - rio kinase 2 (yeast)
		Slc35d3 - solute carrier family 35, member d3
		Fis1 - fission 1 (mitochondrial outer membrane) homolog (yeast)
		Adipoq - adiponectin, c1q and collagen domain containing
		Mapk3 - mitogen-activated protein kinase 3
		Uhmk1 - u2af homology motif (uhm) kinase 1
		Oaz3 - ornithine decarboxylase antizyme 3
		Mapt - microtubule-associated protein tau
		Mapk1 - mitogen-activated protein kinase 1
		Arhgap44 - rho gtpase activating protein 44
		Hap1 - huntingtin-associated protein 1
		Actn2 - actinin alpha 2
		Mapk15 - mitogen-activated protein kinase 15
		Pik3r2 - phosphatidylinositol 3-kinase, regulatory subunit, polypeptide 2 (p85 beta)
		Gata2 - gata binding protein 2
		Cacnb3 - calcium channel, voltage-dependent, beta 3 subunit
		Xpo1 - exportin 1, crm1 homolog (yeast)
		Atp2a2 - atpase, ca++ transporting, cardiac muscle, slow twitch 2
		Hdac3 - histone deacetylase 3
		Tcf7l2 - transcription factor 7 like 2, t cell specific, hmg box
		Inpp4b - inositol polyphosphate-4-phosphatase, type ii
		Rab11b - rab11b, member ras oncogene family
		Syt9 - synaptotagmin ix
		Pink1 - pten induced putative kinase 1
		Ndrg4 - n-myc downstream regulated gene 4
		Crebrf - creb3 regulatory factor
		Adora2b - adenosine a2b receptor
		Vamp1 - vesicle-associated membrane protein 1
		Adora2a - adenosine a2a receptor
		Src - rous sarcoma oncogene
		Chrm2 - cholinergic receptor, muscarinic 2, cardiac
		BC018507 - cdna sequence bc018507
		Pkig - protein kinase inhibitor, gamma
		Park7 - parkinson disease (autosomal recessive, early onset) 7
		Erlec1 - endoplasmic reticulum lectin 1
		Azi1 - 5-azacytidine induced gene 1
		Ptpn1 - protein tyrosine phosphatase, non-receptor type 1
		Lyn - yamaguchi sarcoma viral (v-yes-1) oncogene homolog
		Vps11 - vacuolar protein sorting 11 (yeast)
		Dync1h1 - dynein cytoplasmic 1 heavy chain 1
		Ptpn5 - protein tyrosine phosphatase, non-receptor type 5
		Atpif1 - atpase inhibitory factor 1
		Lrrk2 - leucine-rich repeat kinase 2
		Ptpn14 - protein tyrosine phosphatase, non-receptor type 14
		Il13 - interleukin 13
		Stxbp5 - syntaxin binding protein 5 (tomosyn)
		Insig1 - insulin induced gene 1
		Rab5a - rab5a, member ras oncogene family
		Zdhhc2 - zinc finger, dhhc domain containing 2
		Nf1 - neurofibromatosis 1
		Fam115a - family with sequence similarity 115, member a
		Rbm4 - rna binding motif protein 4
		Ncs1 - neuronal calcium sensor 1
		Ran - ran, member ras oncogene family
		Bard1 - brca1 associated ring domain 1
		Trim28 - tripartite motif-containing 28
		Ppm1a - protein phosphatase 1a, magnesium dependent, alpha isoform
		Khdrbs1 - kh domain containing, rna binding, signal transduction associated 1
		Dtnbp1 - dystrobrevin binding protein 1
		Rangap1 - ran gtpase activating protein 1
		Rab3gap1 - rab3 gtpase activating protein subunit 1
		Emd - emerin
		Akap1 - a kinase (prka) anchor protein 1
		Nrde2 - nrde-2 necessary for rna interference, domain containing
		Prepl - prolyl endopeptidase-like
		Xbp1 - x-box binding protein 1
		Use1 - unconventional snare in the er 1 homolog (s. cerevisiae)
		Sept5 - septin 5
		Rac2 - ras-related c3 botulinum substrate 2
		Gsk3b - glycogen synthase kinase 3 beta
		Grik5 - glutamate receptor, ionotropic, kainate 5 (gamma 2)
		Napb - n-ethylmaleimide sensitive fusion protein attachment protein beta
		Snx3 - sorting nexin 3
		Rab3a - rab3a, member ras oncogene family
		Lmx1b - lim homeobox transcription factor 1 beta
		Stom - stomatin
		Cspg5 - chondroitin sulfate proteoglycan 5
		Dmtn - dematin actin binding protein
		Rdx - radixin
		Bcap31 - b cell receptor associated protein 31
		Ppp1r12a - protein phosphatase 1, regulatory (inhibitor) subunit 12a
		Akap8l - a kinase (prka) anchor protein 8-like
		Prnp - prion protein
		Brca1 - breast cancer 1
		Setd2 - set domain containing 2
		Rims3 - regulating synaptic membrane exocytosis 3
		Dnajc27 - dnaj (hsp40) homolog, subfamily c, member 27
		Ank3 - ankyrin 3, epithelial
		Tmem30a - transmembrane protein 30a
		Ogt - o-linked n-acetylglucosamine (glcnac) transferase (udp-n-acetylglucosamine:polypeptide-n-acetylglucosaminyl transferase)
		Fgr - gardner-rasheed feline sarcoma viral (fgr) oncogene homolog
		Dnajc13 - dnaj (hsp40) homolog, subfamily c, member 13
		P2rx2 - purinergic receptor p2x, ligand-gated ion channel, 2
		Ect2 - ect2 oncogene
		Gli3 - gli-kruppel family member gli3
		Syt1 - synaptotagmin i
		Syp - synaptophysin
		Fam173b - family with sequence similarity 173, member b
		Ei24 - etoposide induced 2.4 mrna
		Oaz1 - ornithine decarboxylase antizyme 1
		Caly - calcyon neuron-specific vesicular protein
		Apba2 - amyloid beta (a4) precursor protein-binding, family a, member 2
		Grm7 - glutamate receptor, metabotropic 7
		Gpr143 - g protein-coupled receptor 143
		Grin3a - glutamate receptor ionotropic, nmda3a
		Pla2g4e - phospholipase a2, group ive
		Glra3 - glycine receptor, alpha 3 subunit
		Dbn1 - drebrin 1
		Ppp2ca - protein phosphatase 2 (formerly 2a), catalytic subunit, alpha isoform
		Hpca - hippocalcin
		Chrnb3 - cholinergic receptor, nicotinic, beta polypeptide 3
		Hras1 - harvey rat sarcoma virus oncogene 1
		Rufy3 - run and fyve domain containing 3
		Nol3 - nucleolar protein 3 (apoptosis repressor with card domain)
		Ywhae - tyrosine 3-monooxygenase/tryptophan 5-monooxygenase activation protein, epsilon polypeptide
GO:0008344	adult locomotory behavior	En1 - engrailed 1
		Oxr1 - oxidation resistance 1
		Inpp5f - inositol polyphosphate-5-phosphatase f
		Ntsr1 - neurotensin receptor 1
		Nlgn2 - neuroligin 2
		Snca - synuclein, alpha
		Abl2 - v-abl abelson murine leukemia viral oncogene 2 (arg, abelson-related gene)
		Sncg - synuclein, gamma
		Drd2 - dopamine receptor d2
		Gbx1 - gastrulation brain homeobox 1
		Drd1a - dopamine receptor d1a
		Cnp - 2',3'-cyclic nucleotide 3' phosphodiesterase
		Abhd12 - abhydrolase domain containing 12
		Atp1a3 - atpase, na+/k+ transporting, alpha 3 polypeptide
		App - amyloid beta (a4) precursor protein
		Park2 - parkinson disease (autosomal recessive, juvenile) 2, parkin
		Uchl1 - ubiquitin carboxy-terminal hydrolase l1
		Idua - iduronidase, alpha-l-
		Klhl1 - kelch-like 1
		Slitrk6 - slit and ntrk-like family, member 6
		Sez6 - seizure related gene 6
		Hoxd9 - homeobox d9
		Tbce - tubulin-specific chaperone e
		Ppt1 - palmitoyl-protein thioesterase 1
		Cend1 - cell cycle exit and neuronal differentiation 1
		Pafah1b1 - platelet-activating factor acetylhydrolase, isoform 1b, subunit 1
		Park7 - parkinson disease (autosomal recessive, early onset) 7
		Mapt - microtubule-associated protein tau
		Nr4a2 - nuclear receptor subfamily 4, group a, member 2
		Cacna1c - calcium channel, voltage-dependent, l type, alpha 1c subunit
		Chat - choline acetyltransferase
		Fgf12 - fibroblast growth factor 12
		Efnb3 - ephrin b3
		Grin1 - glutamate receptor, ionotropic, nmda1 (zeta 1)
		Grin2d - glutamate receptor, ionotropic, nmda2d (epsilon 4)
		Sptbn4 - spectrin beta, non-erythrocytic 4
		Scn1a - sodium channel, voltage-gated, type i, alpha
		Sez6l - seizure related 6 homolog like
		Dnm1 - dynamin 1
		Pbx3 - pre b cell leukemia homeobox 3
		Oprd1 - opioid receptor, delta 1
GO:0031122	cytoplasmic microtubule organization	Tubgcp3 - tubulin, gamma complex associated protein 3
		Hook1 - hook homolog 1 (drosophila)
		Trdn - triadin
		Wdr73 - wd repeat domain 73
		Limk2 - lim motif-containing protein kinase 2
		Ccdc88c - coiled-coil domain containing 88c
		Katnal2 - katanin p60 subunit a-like 2
		Tubgcp5 - tubulin, gamma complex associated protein 5
		Fign - fidgetin
		Apc - adenomatosis polyposis coli
		Tacc3 - transforming, acidic coiled-coil containing protein 3
		Numa1 - nuclear mitotic apparatus protein 1
		Camsap1 - calmodulin regulated spectrin-associated protein 1
		Pafah1b1 - platelet-activating factor acetylhydrolase, isoform 1b, subunit 1
		Slk - ste20-like kinase
		Tubg1 - tubulin, gamma 1
		Camsap2 - calmodulin regulated spectrin-associated protein family, member 2
		Kpnb1 - karyopherin (importin) beta 1
		Clip2 - cap-gly domain containing linker protein 2
		Hook3 - hook homolog 3 (drosophila)
		Ift172 - intraflagellar transport 172
		Clip4 - cap-gly domain containing linker protein family, member 4
		Dync1h1 - dynein cytoplasmic 1 heavy chain 1
		Tppp - tubulin polymerization promoting protein
		Stmn3 - stathmin-like 3
		Hook2 - hook homolog 2 (drosophila)
		Camsap3 - calmodulin regulated spectrin-associated protein family, member 3
		Fsd1 - fibronectin type 3 and spry domain-containing protein
GO:0051931	regulation of sensory perception	Tac1 - tachykinin 1
		Nmur2 - neuromedin u receptor 2
		Fam173b - family with sequence similarity 173, member b
		Htr2c - 5-hydroxytryptamine (serotonin) receptor 2c
		Npy2r - neuropeptide y receptor y2
		F2r - coagulation factor ii (thrombin) receptor
		Ntsr1 - neurotensin receptor 1
		Nos1 - nitric oxide synthase 1, neuronal
		Ncam1 - neural cell adhesion molecule 1
		Rtn4 - reticulon 4
		Slc9a1 - solute carrier family 9 (sodium/hydrogen exchanger), member 1
		Oprm1 - opioid receptor, mu 1
		Comt - catechol-o-methyltransferase
		Oprl1 - opioid receptor-like 1
		Cacnb3 - calcium channel, voltage-dependent, beta 3 subunit
		Grin2d - glutamate receptor, ionotropic, nmda2d (epsilon 4)
		Oxt - oxytocin
		Fcgr4 - fc receptor, igg, low affinity iv
		Oprk1 - opioid receptor, kappa 1
		Oprd1 - opioid receptor, delta 1
		Ctss - cathepsin s
		Il10 - interleukin 10
GO:0048488	synaptic vesicle endocytosis	Syt1 - synaptotagmin i
		Ophn1 - oligophrenin 1
		Syp - synaptophysin
		Synj2 - synaptojanin 2
		Dnm3 - dynamin 3
		Snap91 - synaptosomal-associated protein 91
		Cltc - clathrin, heavy polypeptide (hc)
		Nlgn2 - neuroligin 2
		Snca - synuclein, alpha
		Canx - calnexin
		Rab27b - rab27b, member ras oncogene family
		Bin1 - bridging integrator 1
		Ap2m1 - adaptor-related protein complex 2, mu 1 subunit
		Actb - actin, beta
		Sncb - synuclein, beta
		Napb - n-ethylmaleimide sensitive fusion protein attachment protein beta
		Nlgn3 - neuroligin 3
		Itsn1 - intersectin 1 (sh3 domain protein 1a)
		Sh3gl2 - sh3-domain grb2-like 2
		Dnm1 - dynamin 1
		Synj1 - synaptojanin 1
		Pacsin1 - protein kinase c and casein kinase substrate in neurons 1
GO:0051705	multi-organism behavior	Penk - preproenkephalin
		En1 - engrailed 1
		Nlgn2 - neuroligin 2
