## appendix tables for "Exposure to maternal high-fat diet induces extensive changes in the brain of adult offspring": appendix_table3.xlsx (part 3 of 3)

### Sheet: Genes (continued)
GO term	Description	Genes
		Ube2q1 - ubiquitin-conjugating enzyme e2q (putative) 1
		Abl2 - v-abl abelson murine leukemia viral oncogene 2 (arg, abelson-related gene)
		Gad1 - glutamate decarboxylase 1
		Drd1a - dopamine receptor d1a
		Cntnap2 - contactin associated protein-like 2
		Dlg4 - discs, large homolog 4 (drosophila)
		Ubr3 - ubiquitin protein ligase e3 component n-recognin 3
		Nrxn1 - neurexin i
		Nlgn3 - neuroligin 3
		Kirrel3 - kin of irre like 3 (drosophila)
		App - amyloid beta (a4) precursor protein
		Pten - phosphatase and tensin homolog
		Oxt - oxytocin
		Ucn - urocortin
		Grpr - gastrin releasing peptide receptor
		Sept5 - septin 5
		Tacr1 - tachykinin receptor 1
		Ulk4 - unc-51-like kinase 4
		Avp - arginine vasopressin
		Eif4ebp2 - eukaryotic translation initiation factor 4e binding protein 2
		Helt - helt bhlh transcription factor
		Grid1 - glutamate receptor, ionotropic, delta 1
		Grin1 - glutamate receptor, ionotropic, nmda1 (zeta 1)
		Grin2b - glutamate receptor, ionotropic, nmda2b (epsilon 2)
		Grp - gastrin releasing peptide
		Slc6a4 - solute carrier family 6 (neurotransmitter transporter, serotonin), member 4
GO:0140238	presynaptic endocytosis	Syt1 - synaptotagmin i
		Ophn1 - oligophrenin 1
		Syp - synaptophysin
		Synj2 - synaptojanin 2
		Dnm3 - dynamin 3
		Snap91 - synaptosomal-associated protein 91
		Cltc - clathrin, heavy polypeptide (hc)
		Nlgn2 - neuroligin 2
		Snca - synuclein, alpha
		Rab27b - rab27b, member ras oncogene family
		Canx - calnexin
		Bin1 - bridging integrator 1
		Actb - actin, beta
		Ap2m1 - adaptor-related protein complex 2, mu 1 subunit
		Sncb - synuclein, beta
		Napb - n-ethylmaleimide sensitive fusion protein attachment protein beta
		Nlgn3 - neuroligin 3
		Sh3gl2 - sh3-domain grb2-like 2
		Itsn1 - intersectin 1 (sh3 domain protein 1a)
		Dnm1 - dynamin 1
		Synj1 - synaptojanin 1
		Pacsin1 - protein kinase c and casein kinase substrate in neurons 1
GO:0007626	locomotory behavior	Penk - preproenkephalin
		En1 - engrailed 1
		Oxr1 - oxidation resistance 1
		Abca2 - atp-binding cassette, sub-family a (abc1), member 2
		Inpp5f - inositol polyphosphate-5-phosphatase f
		Ntsr1 - neurotensin receptor 1
		Nlgn2 - neuroligin 2
		Abl2 - v-abl abelson murine leukemia viral oncogene 2 (arg, abelson-related gene)
		Drd3 - dopamine receptor d3
		Gbx1 - gastrulation brain homeobox 1
		Drd2 - dopamine receptor d2
		Drd1a - dopamine receptor d1a
		Slc6a3 - solute carrier family 6 (neurotransmitter transporter, dopamine), member 3
		Rasd2 - rasd family, member 2
		Lrrtm1 - leucine rich repeat transmembrane neuronal 1
		Atp1a3 - atpase, na+/k+ transporting, alpha 3 polypeptide
		Abhd12 - abhydrolase domain containing 12
		App - amyloid beta (a4) precursor protein
		Klhl1 - kelch-like 1
		Pten - phosphatase and tensin homolog
		Uchl1 - ubiquitin carboxy-terminal hydrolase l1
		Mta1 - metastasis associated 1
		Slitrk6 - slit and ntrk-like family, member 6
		Chrna4 - cholinergic receptor, nicotinic, alpha polypeptide 4
		Alk - anaplastic lymphoma kinase
		Adcy5 - adenylate cyclase 5
		Tbce - tubulin-specific chaperone e
		Cend1 - cell cycle exit and neuronal differentiation 1
		Htr2c - 5-hydroxytryptamine (serotonin) receptor 2c
		Olfm2 - olfactomedin 2
		Tal1 - t cell acute lymphocytic leukemia 1
		Dbh - dopamine beta hydroxylase
		Mapt - microtubule-associated protein tau
		Asl - argininosuccinate lyase
		Cacna1c - calcium channel, voltage-dependent, l type, alpha 1c subunit
		Gpr88 - g-protein coupled receptor 88
		Psap - prosaposin
		Chat - choline acetyltransferase
		Oprm1 - opioid receptor, mu 1
		Grin1 - glutamate receptor, ionotropic, nmda1 (zeta 1)
		Grin2d - glutamate receptor, ionotropic, nmda2d (epsilon 4)
		Scn1a - sodium channel, voltage-gated, type i, alpha
		Gnao1 - guanine nucleotide binding protein, alpha o
		Oprk1 - opioid receptor, kappa 1
		Lmx1b - lim homeobox transcription factor 1 beta
		Oprd1 - opioid receptor, delta 1
		Snap25 - synaptosomal-associated protein 25
		Adcy8 - adenylate cyclase 8
		Snca - synuclein, alpha
		Sncg - synuclein, gamma
		Gad1 - glutamate decarboxylase 1
		Abat - 4-aminobutyrate aminotransferase
		Negr1 - neuronal growth regulator 1
		Dlg4 - discs, large homolog 4 (drosophila)
		Cnp - 2',3'-cyclic nucleotide 3' phosphodiesterase
		Astn1 - astrotactin 1
		Idua - iduronidase, alpha-l-
		Park2 - parkinson disease (autosomal recessive, juvenile) 2, parkin
		Pde1b - phosphodiesterase 1b, ca2+-calmodulin dependent
		Adora2a - adenosine a2a receptor
		Gaa - glucosidase, alpha, acid
		Sez6 - seizure related gene 6
		Fign - fidgetin
		Hoxd9 - homeobox d9
		Zfp385a - zinc finger protein 385a
		Apba2 - amyloid beta (a4) precursor protein-binding, family a, member 2
		Ppt1 - palmitoyl-protein thioesterase 1
		Pafah1b1 - platelet-activating factor acetylhydrolase, isoform 1b, subunit 1
		Park7 - parkinson disease (autosomal recessive, early onset) 7
		Ankfn1 - ankyrin-repeat and fibronectin type iii domain containing 1
		Myg1 - melanocyte proliferating gene 1
		Mcoln3 - mucolipin 3
		Sepp1 - selenoprotein p, plasma, 1
		Nr4a2 - nuclear receptor subfamily 4, group a, member 2
		Avp - arginine vasopressin
		Hexb - hexosaminidase b
		Fgf12 - fibroblast growth factor 12
		Efnb3 - ephrin b3
		Hprt - hypoxanthine guanine phosphoribosyl transferase
		Slc18a2 - solute carrier family 18 (vesicular monoamine), member 2
		Sptbn4 - spectrin beta, non-erythrocytic 4
		Grm5 - glutamate receptor, metabotropic 5
		Sez6l - seizure related 6 homolog like
		Dnm1 - dynamin 1
		Lrrk2 - leucine-rich repeat kinase 2
		Pbx3 - pre b cell leukemia homeobox 3
		Th - tyrosine hydroxylase
GO:0060341	regulation of cellular localization	Camk2a - calcium/calmodulin-dependent protein kinase ii alpha
		Abca2 - atp-binding cassette, sub-family a (abc1), member 2
		Ntsr1 - neurotensin receptor 1
		Supt6 - suppressor of ty 6
		Pcdh17 - protocadherin 17
		Csnk1e - casein kinase 1, epsilon
		Gas8 - growth arrest specific 8
		Nrxn1 - neurexin i
		Agr2 - anterior gradient 2
		Pcsk9 - proprotein convertase subtilisin/kexin type 9
		Stxbp1 - syntaxin binding protein 1
		Pten - phosphatase and tensin homolog
		Dab2 - disabled 2, mitogen-responsive phosphoprotein
		Chrna7 - cholinergic receptor, nicotinic, alpha polypeptide 7
		Chrna4 - cholinergic receptor, nicotinic, alpha polypeptide 4
		Chrna6 - cholinergic receptor, nicotinic, alpha polypeptide 6
		Aurkb - aurora kinase b
		Slc35d3 - solute carrier family 35, member d3
		F2r - coagulation factor ii (thrombin) receptor
		Gnl3l - guanine nucleotide binding protein-like 3 (nucleolar)-like
		Adipoq - adiponectin, c1q and collagen domain containing
		Acsl3 - acyl-coa synthetase long-chain family member 3
		Scamp5 - secretory carrier membrane protein 5
		Actb - actin, beta
		Actn2 - actinin alpha 2
		Hap1 - huntingtin-associated protein 1
		Nat8l - n-acetyltransferase 8-like
		Cacnb3 - calcium channel, voltage-dependent, beta 3 subunit
		Leprotl1 - leptin receptor overlapping transcript-like 1
		Calcr - calcitonin receptor
		Hdac3 - histone deacetylase 3
		Tcf7l2 - transcription factor 7 like 2, t cell specific, hmg box
		Ptpn6 - protein tyrosine phosphatase, non-receptor type 6
		Hcrt - hypocretin
		Adcy8 - adenylate cyclase 8
		Nos1 - nitric oxide synthase 1, neuronal
		Gsg1l - gsg1-like
		Rab11b - rab11b, member ras oncogene family
		Shisa7 - shisa homolog 7 (xenopus laevis)
		Adcyap1r1 - adenylate cyclase activating polypeptide 1 receptor 1
		Crebrf - creb3 regulatory factor
		Ccne1 - cyclin e1
		Bbc3 - bcl2 binding component 3
		Adora2b - adenosine a2b receptor
		Adora2a - adenosine a2a receptor
		Src - rous sarcoma oncogene
		BC018507 - cdna sequence bc018507
		Ngfr - nerve growth factor receptor (tnfr superfamily, member 16)
		Nr1h4 - nuclear receptor subfamily 1, group h, member 4
		Erbb4 - v-erb-a erythroblastic leukemia viral oncogene homolog 4 (avian)
		Park7 - parkinson disease (autosomal recessive, early onset) 7
		Ins2 - insulin ii
		Erlec1 - endoplasmic reticulum lectin 1
		Nin - ninein
		Ptpn1 - protein tyrosine phosphatase, non-receptor type 1
		Cep250 - centrosomal protein 250
		Lyn - yamaguchi sarcoma viral (v-yes-1) oncogene homolog
		Ctnnb1 - catenin (cadherin associated protein), beta 1
		Cav2 - caveolin 2
		Ptpn5 - protein tyrosine phosphatase, non-receptor type 5
		Lrrk2 - leucine-rich repeat kinase 2
		Lypd1 - ly6/plaur domain containing 1
		Ptpn14 - protein tyrosine phosphatase, non-receptor type 14
		Il13 - interleukin 13
		Cd4 - cd4 antigen
		Insig1 - insulin induced gene 1
		Agtr1a - angiotensin ii receptor, type 1a
		Rab5a - rab5a, member ras oncogene family
		H2afy - h2a histone family, member y
		Nf1 - neurofibromatosis 1
		Fam115a - family with sequence similarity 115, member a
		Nedd4 - neural precursor cell expressed, developmentally down-regulated 4
		Nsfl1c - nsfl1 (p97) cofactor (p47)
		Ncs1 - neuronal calcium sensor 1
		Wnt3a - wingless-related mmtv integration site 3a
		Akt1 - thymoma viral proto-oncogene 1
		Ran - ran, member ras oncogene family
		Trim28 - tripartite motif-containing 28
		Khdrbs1 - kh domain containing, rna binding, signal transduction associated 1
		Dtnbp1 - dystrobrevin binding protein 1
		Rangap1 - ran gtpase activating protein 1
		Rab3gap1 - rab3 gtpase activating protein subunit 1
		Ramp3 - receptor (calcitonin) activity modifying protein 3
		Map4k4 - mitogen-activated protein kinase kinase kinase kinase 4
		Akap1 - a kinase (prka) anchor protein 1
		Nrde2 - nrde-2 necessary for rna interference, domain containing
		Xbp1 - x-box binding protein 1
		Maged1 - melanoma antigen, family d, 1
		Use1 - unconventional snare in the er 1 homolog (s. cerevisiae)
		Cct8 - chaperonin containing tcp1, subunit 8 (theta)
		Cct7 - chaperonin containing tcp1, subunit 7 (eta)
		Cct5 - chaperonin containing tcp1, subunit 5 (epsilon)
		Cct4 - chaperonin containing tcp1, subunit 4 (delta)
		Rac2 - ras-related c3 botulinum substrate 2
		Rac1 - ras-related c3 botulinum substrate 1
		Vti1b - vesicle transport through interaction with t-snares 1b
		Cct2 - chaperonin containing tcp1, subunit 2 (beta)
		Ncam1 - neural cell adhesion molecule 1
		Snx33 - sorting nexin 33
		Grik5 - glutamate receptor, ionotropic, kainate 5 (gamma 2)
		Grin1 - glutamate receptor, ionotropic, nmda1 (zeta 1)
		Napb - n-ethylmaleimide sensitive fusion protein attachment protein beta
		Rab3a - rab3a, member ras oncogene family
		Lmx1b - lim homeobox transcription factor 1 beta
		Cd19 - cd19 antigen
		Ppp1r12a - protein phosphatase 1, regulatory (inhibitor) subunit 12a
		Bcap31 - b cell receptor associated protein 31
		Setd2 - set domain containing 2
		Rims3 - regulating synaptic membrane exocytosis 3
		Dnajc27 - dnaj (hsp40) homolog, subfamily c, member 27
		Ank3 - ankyrin 3, epithelial
		Tmem30a - transmembrane protein 30a
		Fgr - gardner-rasheed feline sarcoma viral (fgr) oncogene homolog
		Ssh1 - slingshot homolog 1 (drosophila)
		Dnajc13 - dnaj (hsp40) homolog, subfamily c, member 13
		P2rx2 - purinergic receptor p2x, ligand-gated ion channel, 2
		Pmaip1 - phorbol-12-myristate-13-acetate-induced protein 1
		Cx3cl1 - chemokine (c-x3-c motif) ligand 1
		Park2 - parkinson disease (autosomal recessive, juvenile) 2, parkin
		Fkbp1a - fk506 binding protein 1a
		Syt1 - synaptotagmin i
		Syp - synaptophysin
		Apc - adenomatosis polyposis coli
		Stac2 - sh3 and cysteine rich domain 2
		Caly - calcyon neuron-specific vesicular protein
		Apba2 - amyloid beta (a4) precursor protein-binding, family a, member 2
		Grin3a - glutamate receptor ionotropic, nmda3a
		Nmd3 - nmd3 homolog (s. cerevisiae)
		Pla2g4e - phospholipase a2, group ive
		Tiam1 - t cell lymphoma invasion and metastasis 1
		Glra3 - glycine receptor, alpha 3 subunit
		Dbn1 - drebrin 1
		Vps4a - vacuolar protein sorting 4a (yeast)
		Ap2m1 - adaptor-related protein complex 2, mu 1 subunit
		Pard6b - par-6 (partitioning defective 6) homolog beta (c. elegans)
		Rtn4 - reticulon 4
		Vps28 - vacuolar protein sorting 28 (yeast)
		Gosr1 - golgi snap receptor complex member 1
		Pgrmc1 - progesterone receptor membrane component 1
		Slc10a4 - solute carrier family 10 (sodium/bile acid cotransporter family), member 4
		Vamp4 - vesicle-associated membrane protein 4
		Cdh2 - cadherin 2
		Ywhae - tyrosine 3-monooxygenase/tryptophan 5-monooxygenase activation protein, epsilon polypeptide
		Ank2 - ankyrin 2, brain
		Lzts2 - leucine zipper, putative tumor suppressor 2
		Kat7 - k(lysine) acetyltransferase 7
		Slc5a3 - solute carrier family 5 (inositol transporters), member 3
		Map2k1 - mitogen-activated protein kinase kinase 1
		Gdi1 - guanosine diphosphate (gdp) dissociation inhibitor 1
		Inpp5f - inositol polyphosphate-5-phosphatase f
		Gdnf - glial cell line derived neurotrophic factor
		Arf1 - adp-ribosylation factor 1
		Snx27 - sorting nexin family member 27
		Sar1b - sar1 gene homolog b (s. cerevisiae)
		Tmem59 - transmembrane protein 59
		Nlgn2 - neuroligin 2
		Drd3 - dopamine receptor d3
		Trdn - triadin
		Drd2 - dopamine receptor d2
		Atp2b4 - atpase, ca++ transporting, plasma membrane 4
		Drd1a - dopamine receptor d1a
		Hspa1l - heat shock protein 1-like
		Pfn2 - profilin 2
		Apod - apolipoprotein d
		Hsp90aa1 - heat shock protein 90, alpha (cytosolic), class a member 1
		Reep2 - receptor accessory protein 2
		Prkcd - protein kinase c, delta
		App - amyloid beta (a4) precursor protein
		Hsp90ab1 - heat shock protein 90 alpha (cytosolic), class b member 1
		Prkcz - protein kinase c, zeta
		Pkia - protein kinase inhibitor, alpha
		Hsph1 - heat shock 105kda/110kda protein 1
		4930550C14Rik - riken cdna 4930550c14 gene
		Slc2a4 - solute carrier family 2 (facilitated glucose transporter), member 4
		Map2 - microtubule-associated protein 2
		Htr2c - 5-hydroxytryptamine (serotonin) receptor 2c
		Numa1 - nuclear mitotic apparatus protein 1
		Map1a - microtubule-associated protein 1 a
		Dclk2 - doublecortin-like kinase 2
		Riok2 - rio kinase 2 (yeast)
		Fis1 - fission 1 (mitochondrial outer membrane) homolog (yeast)
		Pick1 - protein interacting with c kinase 1
		Oaz3 - ornithine decarboxylase antizyme 3
		Mapk3 - mitogen-activated protein kinase 3
		Uhmk1 - u2af homology motif (uhm) kinase 1
		Mapt - microtubule-associated protein tau
		Gpd1l - glycerol-3-phosphate dehydrogenase 1-like
		Mapk1 - mitogen-activated protein kinase 1
		Arhgap44 - rho gtpase activating protein 44
		Mapk15 - mitogen-activated protein kinase 15
		Ghrl - ghrelin
		Pik3r2 - phosphatidylinositol 3-kinase, regulatory subunit, polypeptide 2 (p85 beta)
		Necab2 - n-terminal ef-hand calcium binding protein 2
		Gata2 - gata binding protein 2
		Xpo1 - exportin 1, crm1 homolog (yeast)
		Cnpy4 - canopy 4 homolog (zebrafish)
		Ptpmt1 - protein tyrosine phosphatase, mitochondrial 1
		Rab3b - rab3b, member ras oncogene family
		Wnk3 - wnk lysine deficient protein kinase 3
		Flcn - folliculin
		Atp2a2 - atpase, ca++ transporting, cardiac muscle, slow twitch 2
		Ica1 - islet cell autoantigen 1
		Sncaip - synuclein, alpha interacting protein (synphilin)
		Inpp4b - inositol polyphosphate-4-phosphatase, type ii
		Plk1 - polo-like kinase 1
		Syt9 - synaptotagmin ix
		Pink1 - pten induced putative kinase 1
		Dlg4 - discs, large homolog 4 (drosophila)
		Ndrg4 - n-myc downstream regulated gene 4
		Vamp1 - vesicle-associated membrane protein 1
		Synj1 - synaptojanin 1
		Chrm2 - cholinergic receptor, muscarinic 2, cardiac
		Baiap3 - bai1-associated protein 3
		Ophn1 - oligophrenin 1
		Dnm3 - dynamin 3
		Pkig - protein kinase inhibitor, gamma
		Gpc5 - glypican 5
		C2cd2l - c2 calcium-dependent domain containing 2-like
		Azi1 - 5-azacytidine induced gene 1
		Pard6a - par-6 (partitioning defective 6,) homolog alpha (c. elegans)
		Vps11 - vacuolar protein sorting 11 (yeast)
		Dync1h1 - dynein cytoplasmic 1 heavy chain 1
		Atpif1 - atpase inhibitory factor 1
		Dnm1 - dynamin 1
		Gpc3 - glypican 3
		Stxbp5 - syntaxin binding protein 5 (tomosyn)
		Zdhhc2 - zinc finger, dhhc domain containing 2
		Sqstm1 - sequestosome 1
		Spidr - scaffolding protein involved i dna repair
		Sirt2 - sirtuin 2
		Rbm4 - rna binding motif protein 4
		Bard1 - brca1 associated ring domain 1
		Ppm1a - protein phosphatase 1a, magnesium dependent, alpha isoform
		Nlgn3 - neuroligin 3
		Mesdc2 - mesoderm development candidate 2
		Emd - emerin
		Prepl - prolyl endopeptidase-like
		Mctp1 - multiple c2 domains, transmembrane 1
		Npsr1 - neuropeptide s receptor 1
		Wash - was protein family homolog
		Itgb1 - integrin beta 1 (fibronectin receptor beta)
		Sept5 - septin 5
		Epha5 - eph receptor a5
		Adcy5 - adenylate cyclase 5
		Gsk3b - glycogen synthase kinase 3 beta
		Epb4.1l2 - erythrocyte protein band 4.1-like 2
		Ttbk2 - tau tubulin kinase 2
		Lime1 - lck interacting transmembrane adaptor 1
		Snx3 - sorting nexin 3
		Iqgap1 - iq motif containing gtpase activating protein 1
		Stom - stomatin
		Cspg5 - chondroitin sulfate proteoglycan 5
		Dmtn - dematin actin binding protein
		Pacsin1 - protein kinase c and casein kinase substrate in neurons 1
		Rdx - radixin
		Akap8l - a kinase (prka) anchor protein 8-like
		Prnp - prion protein
		Dclk3 - doublecortin-like kinase 3
		Glul - glutamate-ammonia ligase (glutamine synthetase)
		Snap91 - synaptosomal-associated protein 91
		Brca1 - breast cancer 1
		Syt11 - synaptotagmin xi
		Edn3 - endothelin 3
		Ednra - endothelin receptor type a
		Ogt - o-linked n-acetylglucosamine (glcnac) transferase (udp-n-acetylglucosamine:polypeptide-n-acetylglucosaminyl transferase)
		Snca - synuclein, alpha
		Sncg - synuclein, gamma
		Cyld - cylindromatosis (turban tumor syndrome)
		Otud7b - otu domain containing 7b
		Ect2 - ect2 oncogene
		Gli3 - gli-kruppel family member gli3
		Fam173b - family with sequence similarity 173, member b
		Ei24 - etoposide induced 2.4 mrna
		Oaz1 - ornithine decarboxylase antizyme 1
		Tsg101 - tumor susceptibility gene 101
		Grm7 - glutamate receptor, metabotropic 7
		Cltc - clathrin, heavy polypeptide (hc)
		Gpr143 - g protein-coupled receptor 143
		Mef2c - myocyte enhancer factor 2c
		Dpp10 - dipeptidylpeptidase 10
		Cdk5rap3 - cdk5 regulatory subunit associated protein 3
		Ppp2ca - protein phosphatase 2 (formerly 2a), catalytic subunit, alpha isoform
		Hpca - hippocalcin
		Chrnb3 - cholinergic receptor, nicotinic, beta polypeptide 3
		Hras1 - harvey rat sarcoma virus oncogene 1
		Sdccag3 - serologically defined colon cancer antigen 3
		Rufy3 - run and fyve domain containing 3
		Efnb2 - ephrin b2
		Prkar1b - protein kinase, camp dependent regulatory, type i beta
		Ppm1f - protein phosphatase 1f (pp2c domain containing)
		Rfx6 - regulatory factor x, 6
		Nol3 - nucleolar protein 3 (apoptosis repressor with card domain)
		Camk2d - calcium/calmodulin-dependent protein kinase ii, delta
GO:0032880	regulation of protein localization	Camk2a - calcium/calmodulin-dependent protein kinase ii alpha
		Cyp51 - cytochrome p450, family 51
		Abca2 - atp-binding cassette, sub-family a (abc1), member 2
		Mmd - monocyte to macrophage differentiation-associated
		Frmd8 - ferm domain containing 8
		Supt6 - suppressor of ty 6
		Unc93b1 - unc-93 homolog b1 (c. elegans)
		Abl2 - v-abl abelson murine leukemia viral oncogene 2 (arg, abelson-related gene)
		Csnk1e - casein kinase 1, epsilon
		Gas8 - growth arrest specific 8
		Nrxn1 - neurexin i
		Agr2 - anterior gradient 2
		Dab2 - disabled 2, mitogen-responsive phosphoprotein
		Acvr1c - activin a receptor, type ic
		Wnt8a - wingless-related mmtv integration site 8a
		Pycard - pyd and card domain containing
		Otud5 - otu domain containing 5
		Sergef - secretion regulating guanine nucleotide exchange factor
		F2r - coagulation factor ii (thrombin) receptor
		Slc35d3 - solute carrier family 35, member d3
		Gnl3l - guanine nucleotide binding protein-like 3 (nucleolar)-like
		Adipoq - adiponectin, c1q and collagen domain containing
		Acsl3 - acyl-coa synthetase long-chain family member 3
		Scamp5 - secretory carrier membrane protein 5
		Actb - actin, beta
		Ddx4 - dead (asp-glu-ala-asp) box polypeptide 4
		Nod2 - nucleotide-binding oligomerization domain containing 2
		Actn2 - actinin alpha 2
		Krt20 - keratin 20
		Cacnb3 - calcium channel, voltage-dependent, beta 3 subunit
		Leprotl1 - leptin receptor overlapping transcript-like 1
		Tex15 - testis expressed gene 15
		Hdac3 - histone deacetylase 3
		Isl1 - isl1 transcription factor, lim/homeodomain
		Tcf7l2 - transcription factor 7 like 2, t cell specific, hmg box
		Nnat - neuronatin
		Dzip1l - daz interacting protein 1-like
		Adcy8 - adenylate cyclase 8
		Lilra5 - leukocyte immunoglobulin-like receptor, subfamily a (with tm domain), member 5
		Nos1 - nitric oxide synthase 1, neuronal
		Cadm1 - cell adhesion molecule 1
		Rab11b - rab11b, member ras oncogene family
		Shisa7 - shisa homolog 7 (xenopus laevis)
		Il33 - interleukin 33
		Crebrf - creb3 regulatory factor
		Ccne1 - cyclin e1
		Bbc3 - bcl2 binding component 3
		Adora2b - adenosine a2b receptor
		Adora2a - adenosine a2a receptor
		Src - rous sarcoma oncogene
		BC018507 - cdna sequence bc018507
		Ngfr - nerve growth factor receptor (tnfr superfamily, member 16)
		Nr1h4 - nuclear receptor subfamily 1, group h, member 4
		Clstn3 - calsyntenin 3
		Erbb4 - v-erb-a erythroblastic leukemia viral oncogene homolog 4 (avian)
		Park7 - parkinson disease (autosomal recessive, early onset) 7
		Ins2 - insulin ii
		Erlec1 - endoplasmic reticulum lectin 1
		Nin - ninein
		Ndfip1 - nedd4 family interacting protein 1
		Ptpn1 - protein tyrosine phosphatase, non-receptor type 1
		Cep250 - centrosomal protein 250
		Lyn - yamaguchi sarcoma viral (v-yes-1) oncogene homolog
		Ctnnb1 - catenin (cadherin associated protein), beta 1
		Cav2 - caveolin 2
		Ptpn5 - protein tyrosine phosphatase, non-receptor type 5
		Lrrk2 - leucine-rich repeat kinase 2
		Lypd1 - ly6/plaur domain containing 1
		Hdac6 - histone deacetylase 6
		Ptpn14 - protein tyrosine phosphatase, non-receptor type 14
		Il13 - interleukin 13
		Llgl1 - lethal giant larvae homolog 1 (drosophila)
		Insig1 - insulin induced gene 1
		Il12b - interleukin 12b
		Agtr1a - angiotensin ii receptor, type 1a
		Agt - angiotensinogen (serpin peptidase inhibitor, clade a, member 8)
		Crlf2 - cytokine receptor-like factor 2
		H2afy - h2a histone family, member y
		Nf1 - neurofibromatosis 1
		Fam115a - family with sequence similarity 115, member a
		Tlr6 - toll-like receptor 6
		Nsfl1c - nsfl1 (p97) cofactor (p47)
		Wnt3a - wingless-related mmtv integration site 3a
		Akt1 - thymoma viral proto-oncogene 1
		Ran - ran, member ras oncogene family
		Trim28 - tripartite motif-containing 28
		Rangap1 - ran gtpase activating protein 1
		Ramp3 - receptor (calcitonin) activity modifying protein 3
		Map4k4 - mitogen-activated protein kinase kinase kinase kinase 4
		Akap1 - a kinase (prka) anchor protein 1
		Ppp1r11 - protein phosphatase 1, regulatory (inhibitor) subunit 11
		Xbp1 - x-box binding protein 1
		Maged1 - melanoma antigen, family d, 1
		Il10 - interleukin 10
		Cep135 - centrosomal protein 135
		Ncl - nucleolin
		Cct8 - chaperonin containing tcp1, subunit 8 (theta)
		Cct7 - chaperonin containing tcp1, subunit 7 (eta)
		Ccl1 - chemokine (c-c motif) ligand 1
		Alox8 - arachidonate 8-lipoxygenase
		Cct5 - chaperonin containing tcp1, subunit 5 (epsilon)
		Cct4 - chaperonin containing tcp1, subunit 4 (delta)
		Vti1b - vesicle transport through interaction with t-snares 1b
		Rac1 - ras-related c3 botulinum substrate 1
		Cct2 - chaperonin containing tcp1, subunit 2 (beta)
		Snx33 - sorting nexin 33
		Frmd4a - ferm domain containing 4a
		Tnfaip3 - tumor necrosis factor, alpha-induced protein 3
		Bcap31 - b cell receptor associated protein 31
		Setd2 - set domain containing 2
		Dnajc27 - dnaj (hsp40) homolog, subfamily c, member 27
		Ank3 - ankyrin 3, epithelial
		Tmem30a - transmembrane protein 30a
		Fgr - gardner-rasheed feline sarcoma viral (fgr) oncogene homolog
		Ssh1 - slingshot homolog 1 (drosophila)
		Pmaip1 - phorbol-12-myristate-13-acetate-induced protein 1
		Cx3cl1 - chemokine (c-x3-c motif) ligand 1
		Park2 - parkinson disease (autosomal recessive, juvenile) 2, parkin
		Fkbp1a - fk506 binding protein 1a
		Cartpt - cart prepropeptide
		Apc - adenomatosis polyposis coli
		Stac2 - sh3 and cysteine rich domain 2
		Apbb1 - amyloid beta (a4) precursor protein-binding, family b, member 1
		Nmd3 - nmd3 homolog (s. cerevisiae)
		Tiam1 - t cell lymphoma invasion and metastasis 1
		Dbn1 - drebrin 1
		Vps4a - vacuolar protein sorting 4a (yeast)
		Ap2m1 - adaptor-related protein complex 2, mu 1 subunit
		Rtn4 - reticulon 4
		Vps28 - vacuolar protein sorting 28 (yeast)
		Fga - fibrinogen alpha chain
		Pgrmc1 - progesterone receptor membrane component 1
		Apoa1 - apolipoprotein a-i
		Vamp4 - vesicle-associated membrane protein 4
		Cdh2 - cadherin 2
		Ywhae - tyrosine 3-monooxygenase/tryptophan 5-monooxygenase activation protein, epsilon polypeptide
		Rasgrp1 - ras guanyl releasing protein 1
		Lzts2 - leucine zipper, putative tumor suppressor 2
		Kat7 - k(lysine) acetyltransferase 7
		Slc5a3 - solute carrier family 5 (inositol transporters), member 3
		Map2k1 - mitogen-activated protein kinase kinase 1
		Gdi1 - guanosine diphosphate (gdp) dissociation inhibitor 1
		Arf1 - adp-ribosylation factor 1
		Snx27 - sorting nexin family member 27
		Sar1b - sar1 gene homolog b (s. cerevisiae)
		Nlgn2 - neuroligin 2
		Tmem59 - transmembrane protein 59
		Drd3 - dopamine receptor d3
		Drd2 - dopamine receptor d2
		Rab9 - rab9, member ras oncogene family
		Atp2b4 - atpase, ca++ transporting, plasma membrane 4
		Hspa1l - heat shock protein 1-like
		Pfkm - phosphofructokinase, muscle
		Hspd1 - heat shock protein 1 (chaperonin)
		Apod - apolipoprotein d
		Hsp90aa1 - heat shock protein 90, alpha (cytosolic), class a member 1
		Prkcd - protein kinase c, delta
		Hsp90ab1 - heat shock protein 90 alpha (cytosolic), class b member 1
		App - amyloid beta (a4) precursor protein
		Prkcz - protein kinase c, zeta
		Pik3c3 - phosphoinositide-3-kinase, class 3
		Pkia - protein kinase inhibitor, alpha
		Hsph1 - heat shock 105kda/110kda protein 1
		4930550C14Rik - riken cdna 4930550c14 gene
		Chuk - conserved helix-loop-helix ubiquitous kinase
		Map2 - microtubule-associated protein 2
		Numa1 - nuclear mitotic apparatus protein 1
		Map1a - microtubule-associated protein 1 a
		Riok2 - rio kinase 2 (yeast)
		Dclk2 - doublecortin-like kinase 2
		Pick1 - protein interacting with c kinase 1
		Fis1 - fission 1 (mitochondrial outer membrane) homolog (yeast)
		Oaz3 - ornithine decarboxylase antizyme 3
		Uhmk1 - u2af homology motif (uhm) kinase 1
		Mapt - microtubule-associated protein tau
		Gpd1l - glycerol-3-phosphate dehydrogenase 1-like
		Mapk1 - mitogen-activated protein kinase 1
		Six1 - sine oculis-related homeobox 1
		Arhgap44 - rho gtpase activating protein 44
		Pik3r2 - phosphatidylinositol 3-kinase, regulatory subunit, polypeptide 2 (p85 beta)
		Ghrl - ghrelin
		Necab2 - n-terminal ef-hand calcium binding protein 2
		Celsr3 - cadherin, egf lag seven-pass g-type receptor 3 (flamingo homolog, drosophila)
		Cnpy4 - canopy 4 homolog (zebrafish)
		Xpo1 - exportin 1, crm1 homolog (yeast)
		Lepre1 - leprecan 1
		Mycbp2 - myc binding protein 2
		Ptpmt1 - protein tyrosine phosphatase, mitochondrial 1
		Chga - chromogranin a
		Wnk3 - wnk lysine deficient protein kinase 3
		Gapdh - glyceraldehyde-3-phosphate dehydrogenase
		Flcn - folliculin
		Ica1 - islet cell autoantigen 1
		Arhgdia - rho gdp dissociation inhibitor (gdi) alpha
		Plk1 - polo-like kinase 1
		Syt9 - synaptotagmin ix
		Pink1 - pten induced putative kinase 1
		Dlg4 - discs, large homolog 4 (drosophila)
		Idua - iduronidase, alpha-l-
		Baiap3 - bai1-associated protein 3
		Ifngr1 - interferon gamma receptor 1
		Pkig - protein kinase inhibitor, gamma
		Ifnar1 - interferon (alpha and beta) receptor 1
		Gpc5 - glypican 5
		Azi1 - 5-azacytidine induced gene 1
		C2cd2l - c2 calcium-dependent domain containing 2-like
		Fzd5 - frizzled homolog 5 (drosophila)
		Pam - peptidylglycine alpha-amidating monooxygenase
		Tlr9 - toll-like receptor 9
		Pard6a - par-6 (partitioning defective 6,) homolog alpha (c. elegans)
		Atpif1 - atpase inhibitory factor 1
		Siglecg - sialic acid binding ig-like lectin g
		Gpc3 - glypican 3
		Mnf1 - mitochondrial nucleoid factor 1
		Stxbp5 - syntaxin binding protein 5 (tomosyn)
		Zdhhc2 - zinc finger, dhhc domain containing 2
		Gpi1 - glucose phosphate isomerase 1
		Sqstm1 - sequestosome 1
		Ppia - peptidylprolyl isomerase a
		Spidr - scaffolding protein involved i dna repair
		Atcay - ataxia, cerebellar, cayman type homolog (human)
		Hk1 - hexokinase 1
		Ahi1 - abelson helper integration site 1
		Bard1 - brca1 associated ring domain 1
		Ppm1a - protein phosphatase 1a, magnesium dependent, alpha isoform
		Nlgn3 - neuroligin 3
		Cela2a - chymotrypsin-like elastase family, member 2a
		Mesdc2 - mesoderm development candidate 2
		Emd - emerin
		Wash - was protein family homolog
		Itgb1 - integrin beta 1 (fibronectin receptor beta)
		Adcy5 - adenylate cyclase 5
		Epha5 - eph receptor a5
		Gsk3b - glycogen synthase kinase 3 beta
		Cd160 - cd160 antigen
		Epb4.1l2 - erythrocyte protein band 4.1-like 2
		Oprm1 - opioid receptor, mu 1
		Ttbk2 - tau tubulin kinase 2
		Cd200 - cd200 antigen
		Snx3 - sorting nexin 3
		Iqgap1 - iq motif containing gtpase activating protein 1
		Stom - stomatin
		Dmtn - dematin actin binding protein
		Rdx - radixin
		Akap8l - a kinase (prka) anchor protein 8-like
		Prnp - prion protein
		Dclk3 - doublecortin-like kinase 3
		Glul - glutamate-ammonia ligase (glutamine synthetase)
		Snap91 - synaptosomal-associated protein 91
		Brca1 - breast cancer 1
		Syt11 - synaptotagmin xi
		Snap25 - synaptosomal-associated protein 25
		Ogt - o-linked n-acetylglucosamine (glcnac) transferase (udp-n-acetylglucosamine:polypeptide-n-acetylglucosaminyl transferase)
		Cyld - cylindromatosis (turban tumor syndrome)
		Abat - 4-aminobutyrate aminotransferase
		Csf1r - colony stimulating factor 1 receptor
		Sik3 - sik family kinase 3
		Otud7b - otu domain containing 7b
		Ect2 - ect2 oncogene
		Trpm2 - transient receptor potential cation channel, subfamily m, member 2
		Gli3 - gli-kruppel family member gli3
		Ei24 - etoposide induced 2.4 mrna
		Oaz1 - ornithine decarboxylase antizyme 1
		Tsg101 - tumor susceptibility gene 101
		Cltc - clathrin, heavy polypeptide (hc)
		Dpp10 - dipeptidylpeptidase 10
		Cdk5rap3 - cdk5 regulatory subunit associated protein 3
		Ppp2ca - protein phosphatase 2 (formerly 2a), catalytic subunit, alpha isoform
		Gja1 - gap junction protein, alpha 1
		Hpca - hippocalcin
		Hras1 - harvey rat sarcoma virus oncogene 1
		Sdccag3 - serologically defined colon cancer antigen 3
		Rufy3 - run and fyve domain containing 3
		Ppm1f - protein phosphatase 1f (pp2c domain containing)
		Rfx6 - regulatory factor x, 6
		Nol3 - nucleolar protein 3 (apoptosis repressor with card domain)
		Rph3al - rabphilin 3a-like (without c2 domains)
		Camk2d - calcium/calmodulin-dependent protein kinase ii, delta
		Srgn - serglycin
		Rhbdf1 - rhomboid family 1 (drosophila)
GO:0007214	gamma-aminobutyric acid signaling pathway	Plcl2 - phospholipase c-like 2
		Gabrq - gamma-aminobutyric acid (gaba) a receptor, subunit theta
		Gabrg2 - gamma-aminobutyric acid (gaba) a receptor, subunit gamma 2
		Shisa7 - shisa homolog 7 (xenopus laevis)
		Gabrr2 - gamma-aminobutyric acid (gaba) c receptor, subunit rho 2
		Gabrg1 - gamma-aminobutyric acid (gaba) a receptor, subunit gamma 1
		Gabra4 - gamma-aminobutyric acid (gaba) a receptor, subunit alpha 4
		Gabbr1 - gamma-aminobutyric acid (gaba) b receptor, 1
		Gnai2 - guanine nucleotide binding protein (g protein), alpha inhibiting 2
		Gabrb1 - gamma-aminobutyric acid (gaba) a receptor, subunit beta 1
		Gabrb2 - gamma-aminobutyric acid (gaba) a receptor, subunit beta 2
		Gabra1 - gamma-aminobutyric acid (gaba) a receptor, subunit alpha 1
		Gpr156 - g protein-coupled receptor 156
		Gabra2 - gamma-aminobutyric acid (gaba) a receptor, subunit alpha 2
		Gabra3 - gamma-aminobutyric acid (gaba) a receptor, subunit alpha 3
GO:0050433	regulation of catecholamine secretion	Syt10 - synaptotagmin x
		Syt11 - synaptotagmin xi
		Agt - angiotensinogen (serpin peptidase inhibitor, clade a, member 8)
		Hrh3 - histamine receptor h3
		Snca - synuclein, alpha
		Sncg - synuclein, gamma
		Drd3 - dopamine receptor d3
		Entpd1 - ectonucleoside triphosphate diphosphohydrolase 1
		Drd2 - dopamine receptor d2
		Abat - 4-aminobutyrate aminotransferase
		Syt9 - synaptotagmin ix
		Pink1 - pten induced putative kinase 1
		Gabbr1 - gamma-aminobutyric acid (gaba) b receptor, 1
		Dtnbp1 - dystrobrevin binding protein 1
		Oxt - oxytocin
		Adora2b - adenosine a2b receptor
		Adora2a - adenosine a2a receptor
		Syt17 - synaptotagmin xvii
		Cartpt - cart prepropeptide
		Syt1 - synaptotagmin i
		Chrna7 - cholinergic receptor, nicotinic, alpha polypeptide 7
		Chrna4 - cholinergic receptor, nicotinic, alpha polypeptide 4
		Chrna6 - cholinergic receptor, nicotinic, alpha polypeptide 6
		Syt3 - synaptotagmin iii
		Npy2r - neuropeptide y receptor y2
		Rtn4 - reticulon 4
		Oprk1 - opioid receptor, kappa 1
		Rab3a - rab3a, member ras oncogene family
		Chga - chromogranin a
GO:0051051	negative regulation of transport	Gdi1 - guanosine diphosphate (gdp) dissociation inhibitor 1
		Iscu - iscu iron-sulfur cluster scaffold homolog (e. coli)
		Cyp51 - cytochrome p450, family 51
		Abca2 - atp-binding cassette, sub-family a (abc1), member 2
		Snx27 - sorting nexin family member 27
		Ntsr1 - neurotensin receptor 1
		Drd3 - dopamine receptor d3
		Trdn - triadin
		Drd2 - dopamine receptor d2
		Apod - apolipoprotein d
		Pcsk9 - proprotein convertase subtilisin/kexin type 9
		Pten - phosphatase and tensin homolog
		Acvr1c - activin a receptor, type ic
		Pkia - protein kinase inhibitor, alpha
		Il1rapl1 - interleukin 1 receptor accessory protein-like 1
		4930550C14Rik - riken cdna 4930550c14 gene
		Ucn - urocortin
		Otud5 - otu domain containing 5
		Sumo1 - smt3 suppressor of mif two 3 homolog 1 (yeast)
		Sergef - secretion regulating guanine nucleotide exchange factor
		Npy2r - neuropeptide y receptor y2
		F2r - coagulation factor ii (thrombin) receptor
		Adipoq - adiponectin, c1q and collagen domain containing
		Oaz3 - ornithine decarboxylase antizyme 3
		Mapt - microtubule-associated protein tau
		Scamp5 - secretory carrier membrane protein 5
		Bcr - breakpoint cluster region
		Actn2 - actinin alpha 2
		Ghrl - ghrelin
		Necab2 - n-terminal ef-hand calcium binding protein 2
		Stc1 - stanniocalcin 1
		Cacnb3 - calcium channel, voltage-dependent, beta 3 subunit
		Pea15a - phosphoprotein enriched in astrocytes 15a
		Chga - chromogranin a
		Ptpmt1 - protein tyrosine phosphatase, mitochondrial 1
		Abr - active bcr-related gene
		Wnk3 - wnk lysine deficient protein kinase 3
		Hdac3 - histone deacetylase 3
		Tifab - traf-interacting protein with forkhead-associated domain, family member b
		Hcrt - hypocretin
		Lilra5 - leukocyte immunoglobulin-like receptor, subfamily a (with tm domain), member 5
		Pawr - prkc, apoptosis, wt1, regulator
		Nos1 - nitric oxide synthase 1, neuronal
		Cnn2 - calponin 2
		Srebf2 - sterol regulatory element binding factor 2
		Dlg4 - discs, large homolog 4 (drosophila)
		Il33 - interleukin 33
		Idua - iduronidase, alpha-l-
		Nr1h4 - nuclear receptor subfamily 1, group h, member 4
		Kcnrg - potassium channel regulator
		Pkig - protein kinase inhibitor, gamma
		Sirpa - signal-regulatory protein alpha
		Park7 - parkinson disease (autosomal recessive, early onset) 7
		Ins2 - insulin ii
		Erlec1 - endoplasmic reticulum lectin 1
		Arl6ip5 - adp-ribosylation factor-like 6 interacting protein 5
		Bin1 - bridging integrator 1
		Tlr9 - toll-like receptor 9
		Ndfip1 - nedd4 family interacting protein 1
		Esr1 - estrogen receptor 1 (alpha)
		Agrn - agrin
		Lrrk2 - leucine-rich repeat kinase 2
		Sh3gl3 - sh3-domain grb2-like 3
		Plcb4 - phospholipase c, beta 4
		Inha - inhibin alpha
		Siglecg - sialic acid binding ig-like lectin g
		Grb10 - growth factor receptor bound protein 10
		Pparg - peroxisome proliferator activated receptor gamma
		Atxn2 - ataxin 2
		Insig1 - insulin induced gene 1
		Il12b - interleukin 12b
		Hrh3 - histamine receptor h3
		Nf1 - neurofibromatosis 1
		Entpd1 - ectonucleoside triphosphate diphosphohydrolase 1
		Tlr6 - toll-like receptor 6
		Ahi1 - abelson helper integration site 1
		Nedd4 - neural precursor cell expressed, developmentally down-regulated 4
		Serpine2 - serine (or cysteine) peptidase inhibitor, clade e, member 2
		Akt1 - thymoma viral proto-oncogene 1
		Bard1 - brca1 associated ring domain 1
		Gabbr1 - gamma-aminobutyric acid (gaba) b receptor, 1
		Rangap1 - ran gtpase activating protein 1
		Lrrtm1 - leucine rich repeat transmembrane neuronal 1
		Map4k4 - mitogen-activated protein kinase kinase kinase kinase 4
		Oxt - oxytocin
		Spink3 - serine peptidase inhibitor, kazal type 3
		Il11 - interleukin 11
		Akap1 - a kinase (prka) anchor protein 1
		Ppp1r11 - protein phosphatase 1, regulatory (inhibitor) subunit 11
		Kcna5 - potassium voltage-gated channel, shaker-related subfamily, member 5
		Mctp1 - multiple c2 domains, transmembrane 1
		Npsr1 - neuropeptide s receptor 1
		Lrpap1 - low density lipoprotein receptor-related protein associated protein 1
		Snx33 - sorting nexin 33
		Oprm1 - opioid receptor, mu 1
		Oprl1 - opioid receptor-like 1
		Comt - catechol-o-methyltransferase
		Gnai2 - guanine nucleotide binding protein (g protein), alpha inhibiting 2
		Frmd4a - ferm domain containing 4a
		Gnas - gnas (guanine nucleotide binding protein, alpha stimulating) complex locus
		Gnao1 - guanine nucleotide binding protein, alpha o
		Cd200 - cd200 antigen
		Snx3 - sorting nexin 3
		Oprk1 - opioid receptor, kappa 1
		Dmtn - dematin actin binding protein
		Pacsin1 - protein kinase c and casein kinase substrate in neurons 1
		Tnfaip3 - tumor necrosis factor, alpha-induced protein 3
		Rem2 - rad and gem related gtp binding protein 2
		Ankrd13d - ankyrin repeat domain 13 family, member d
		Edn2 - endothelin 2
		Syt11 - synaptotagmin xi
		Edn3 - endothelin 3
		Ank3 - ankyrin 3, epithelial
		Ogt - o-linked n-acetylglucosamine (glcnac) transferase (udp-n-acetylglucosamine:polypeptide-n-acetylglucosaminyl transferase)
		Snca - synuclein, alpha
		Abat - 4-aminobutyrate aminotransferase
		Dos - downstream of stk11
		Cx3cl1 - chemokine (c-x3-c motif) ligand 1
		Park2 - parkinson disease (autosomal recessive, juvenile) 2, parkin
		Cartpt - cart prepropeptide
		Rgs4 - regulator of g-protein signaling 4
		Gclc - glutamate-cysteine ligase, catalytic subunit
		Ei24 - etoposide induced 2.4 mrna
		Oaz1 - ornithine decarboxylase antizyme 1
		Grm7 - glutamate receptor, metabotropic 7
		Stoml1 - stomatin-like 1
		Sfrp4 - secreted frizzled-related protein 4
		Tmem14a - transmembrane protein 14a
		Cry2 - cryptochrome 2 (photolyase-like)
		Ppp2ca - protein phosphatase 2 (formerly 2a), catalytic subunit, alpha isoform
		Gja1 - gap junction protein, alpha 1
		Fgf12 - fibroblast growth factor 12
		Ppm1f - protein phosphatase 1f (pp2c domain containing)
		Apoa1 - apolipoprotein a-i
		Slc18a2 - solute carrier family 18 (vesicular monoamine), member 2
		Nol3 - nucleolar protein 3 (apoptosis repressor with card domain)
		Ywhae - tyrosine 3-monooxygenase/tryptophan 5-monooxygenase activation protein, epsilon polypeptide
		Nucb2 - nucleobindin 2
		Camk2d - calcium/calmodulin-dependent protein kinase ii, delta
		Srgn - serglycin
		Rhbdf1 - rhomboid family 1 (drosophila)
GO:0071869	response to catecholamine	Nr1h4 - nuclear receptor subfamily 1, group h, member 4
		Drd5 - dopamine receptor d5
		Nos1 - nitric oxide synthase 1, neuronal
		Adipoq - adiponectin, c1q and collagen domain containing
		Mapk3 - mitogen-activated protein kinase 3
		Atp2b4 - atpase, ca++ transporting, plasma membrane 4
		Drd1a - dopamine receptor d1a
		Adcy6 - adenylate cyclase 6
		Sirt2 - sirtuin 2
		Mapk1 - mitogen-activated protein kinase 1
		Slc9a1 - solute carrier family 9 (sodium/hydrogen exchanger), member 1
		App - amyloid beta (a4) precursor protein
		Aplp1 - amyloid beta (a4) precursor-like protein 1
		Gnas - gnas (guanine nucleotide binding protein, alpha stimulating) complex locus
		Lrrk2 - leucine-rich repeat kinase 2
GO:0051954	positive regulation of amine transport	Ntsr1 - neurotensin receptor 1
		Agt - angiotensinogen (serpin peptidase inhibitor, clade a, member 8)
		Drd2 - dopamine receptor d2
		Abat - 4-aminobutyrate aminotransferase
		Pink1 - pten induced putative kinase 1
		Gabbr1 - gamma-aminobutyric acid (gaba) b receptor, 1
		Rab3gap1 - rab3 gtpase activating protein subunit 1
		Dtnbp1 - dystrobrevin binding protein 1
		Stxbp1 - syntaxin binding protein 1
		Oxt - oxytocin
		Adora2b - adenosine a2b receptor
		Adora2a - adenosine a2a receptor
		Cartpt - cart prepropeptide
		Syt1 - synaptotagmin i
		Itgb1 - integrin beta 1 (fibronectin receptor beta)
		Chrna4 - cholinergic receptor, nicotinic, alpha polypeptide 4
		Chrna6 - cholinergic receptor, nicotinic, alpha polypeptide 6
		Htr2c - 5-hydroxytryptamine (serotonin) receptor 2c
		Npy2r - neuropeptide y receptor y2
		Avp - arginine vasopressin
		Rtn4 - reticulon 4
		Grik1 - glutamate receptor, ionotropic, kainate 1
		Nat8l - n-acetyltransferase 8-like
		Dpysl2 - dihydropyrimidinase-like 2
		Grin2b - glutamate receptor, ionotropic, nmda2b (epsilon 2)
		Oprk1 - opioid receptor, kappa 1
		Rab3b - rab3b, member ras oncogene family
GO:0050790	regulation of catalytic activity	Pzp - pregnancy zone protein
		Vav3 - vav 3 oncogene
		Abl2 - v-abl abelson murine leukemia viral oncogene 2 (arg, abelson-related gene)
		Vcp - valosin containing protein
		Coro1c - coronin, actin binding protein 1c
		Dab2 - disabled 2, mitogen-responsive phosphoprotein
		Pten - phosphatase and tensin homolog
		Acvr1c - activin a receptor, type ic
		Chrna7 - cholinergic receptor, nicotinic, alpha polypeptide 7
		Pycard - pyd and card domain containing
		Aurkb - aurora kinase b
		Adipoq - adiponectin, c1q and collagen domain containing
		Psme1 - proteasome (prosome, macropain) activator subunit 1 (pa28 alpha)
		Actb - actin, beta
		Stim1 - stromal interaction molecule 1
		Psap - prosaposin
		Nod2 - nucleotide-binding oligomerization domain containing 2
		Acvr2a - activin receptor iia
		Fxyd3 - fxyd domain-containing ion transport regulator 3
		Pdk3 - pyruvate dehydrogenase kinase, isoenzyme 3
		Rrp1b - ribosomal rna processing 1 homolog b (s. cerevisiae)
		Psma3 - proteasome (prosome, macropain) subunit, alpha type 3
		Tbc1d12 - tbc1d12: tbc1 domain family, member 12
		Ptpn6 - protein tyrosine phosphatase, non-receptor type 6
		Pxn - paxillin
		Rap2c - rap2c, member of ras oncogene family
		Adcy7 - adenylate cyclase 7
		Adcy8 - adenylate cyclase 8
		Cd2bp2 - cd2 antigen (cytoplasmic tail) binding protein 2
		Pawr - prkc, apoptosis, wt1, regulator
		Adam8 - a disintegrin and metallopeptidase domain 8
		Ptx3 - pentraxin related gene
		Adcyap1r1 - adenylate cyclase activating polypeptide 1 receptor 1
		Adora2b - adenosine a2b receptor
		Adora2a - adenosine a2a receptor
		Src - rous sarcoma oncogene
		Spred1 - sprouty protein with evh-1 domain 1, related sequence
		Foxj1 - forkhead box j1
		Park7 - parkinson disease (autosomal recessive, early onset) 7
		Tbc1d13 - tbc1 domain family, member 13
		Ephb1 - eph receptor b1
		Apc2 - adenomatosis polyposis coli 2
		Smad7 - smad family member 7
		Ptpn1 - protein tyrosine phosphatase, non-receptor type 1
		Lyn - yamaguchi sarcoma viral (v-yes-1) oncogene homolog
		Ptpn5 - protein tyrosine phosphatase, non-receptor type 5
		Agrn - agrin
		Spint1 - serine protease inhibitor, kunitz type 1
		Lrrk2 - leucine-rich repeat kinase 2
		Rfc5 - replication factor c (activator 1) 5
		Magi3 - membrane associated guanylate kinase, ww and pdz domain containing 3
		Arhgap27 - rho gtpase activating protein 27
		Lmo4 - lim domain only 4
		Rps2 - ribosomal protein s2
		Kng2 - kininogen 2
		Rasgrf1 - ras protein-specific guanine nucleotide-releasing factor 1
		Agtr1a - angiotensin ii receptor, type 1a
		Tiprl - tip41, tor signalling pathway regulator-like (s. cerevisiae)
		Agt - angiotensinogen (serpin peptidase inhibitor, clade a, member 8)
		Hrh3 - histamine receptor h3
		Dnajc24 - dnaj (hsp40) homolog, subfamily c, member 24
		Cdk5rap1 - cdk5 regulatory subunit associated protein 1
		Akt1 - thymoma viral proto-oncogene 1
		Wnt3a - wingless-related mmtv integration site 3a
		Serpinb11 - serine (or cysteine) peptidase inhibitor, clade b (ovalbumin), member 11
		Rnf180 - ring finger protein 180
		Rab3gap1 - rab3 gtpase activating protein subunit 1
		Rangap1 - ran gtpase activating protein 1
		Dusp26 - dual specificity phosphatase 26 (putative)
		Rasgrp2 - ras, guanyl releasing protein 2
		Dbndd1 - dysbindin (dystrobrevin binding protein 1) domain containing 1
		BC021891 - cdna sequence bc021891
		Alk - anaplastic lymphoma kinase
		Rpl11 - ribosomal protein l11
		Rac1 - ras-related c3 botulinum substrate 1
		Wap - whey acidic protein
		Wfdc3 - wap four-disulfide core domain 3
		Grin1 - glutamate receptor, ionotropic, nmda1 (zeta 1)
		4632428N05Rik - riken cdna 4632428n05 gene
		Grin2b - glutamate receptor, ionotropic, nmda2b (epsilon 2)
		Ambp - alpha 1 microglobulin/bikunin
		Lat - linker for activation of t cells
		Ints1 - integrator complex subunit 1
		Spink2 - serine peptidase inhibitor, kazal type 2
		Rap1gap - rap1 gtpase-activating protein
		Parp3 - poly (adp-ribose) polymerase family, member 3
		Pmaip1 - phorbol-12-myristate-13-acetate-induced protein 1
		Dnajc10 - dnaj (hsp40) homolog, subfamily c, member 10
		Cand1 - cullin associated and neddylation disassociated 1
		Irak3 - interleukin-1 receptor-associated kinase 3
		Gstp1 - glutathione s-transferase, pi 1
		Apc - adenomatosis polyposis coli
		Rab3gap2 - rab3 gtpase activating protein subunit 2
		Serpina9 - serine (or cysteine) peptidase inhibitor, clade a (alpha-1 antiproteinase, antitrypsin), member 9
		Ocrl - oculocerebrorenal syndrome of lowe
		Chordc1 - cysteine and histidine-rich domain (chord)-containing, zinc-binding protein 1
		Lef1 - lymphoid enhancer binding factor 1
		Apoa1 - apolipoprotein a-i
		Rasgrp1 - ras guanyl releasing protein 1
		Slc5a3 - solute carrier family 5 (inositol transporters), member 3
		Iscu - iscu iron-sulfur cluster scaffold homolog (e. coli)
		Areg - amphiregulin
		Hspa8 - heat shock protein 8
		Drd5 - dopamine receptor d5
		Serpina7 - serine (or cysteine) peptidase inhibitor, clade a (alpha-1 antiproteinase, antitrypsin), member 7
		Ppp1r35 - protein phosphatase 1, regulatory subunit 35
		Drd3 - dopamine receptor d3
		Drd2 - dopamine receptor d2
		Drd1a - dopamine receptor d1a
		Plxnd1 - plexin d1
		Hspd1 - heat shock protein 1 (chaperonin)
		Apoc3 - apolipoprotein c-iii
		Spock3 - sparc/osteonectin, cwcv and kazal-like domains proteoglycan 3
		Hsp90aa1 - heat shock protein 90, alpha (cytosolic), class a member 1
		Nr2f2 - nuclear receptor subfamily 2, group f, member 2
		Prkcd - protein kinase c, delta
		Sh3bp4 - sh3-domain binding protein 4
		App - amyloid beta (a4) precursor protein
		Mapre2 - microtubule-associated protein, rp/eb family, member 2
		Hsp90ab1 - heat shock protein 90 alpha (cytosolic), class b member 1
		Prkcz - protein kinase c, zeta
		Uchl1 - ubiquitin carboxy-terminal hydrolase l1
		Dnajb1 - dnaj (hsp40) homolog, subfamily b, member 1
		Caap1 - caspase activity and apoptosis inhibitor 1
		Pkia - protein kinase inhibitor, alpha
		Hsph1 - heat shock 105kda/110kda protein 1
		Epm2aip1 - epm2a (laforin) interacting protein 1
		Ucn - urocortin
		Map2 - microtubule-associated protein 2
		Mtss1l - metastasis suppressor 1-like
		Arhgef10 - rho guanine nucleotide exchange factor (gef) 10
		Sumo1 - smt3 suppressor of mif two 3 homolog 1 (yeast)
		Fis1 - fission 1 (mitochondrial outer membrane) homolog (yeast)
		Ube2i - ubiquitin-conjugating enzyme e2i
		Oaz3 - ornithine decarboxylase antizyme 3
		Mapt - microtubule-associated protein tau
		Rhoc - ras homolog gene family, member c
		Mapk15 - mitogen-activated protein kinase 15
		Ghrl - ghrelin
		Pik3r2 - phosphatidylinositol 3-kinase, regulatory subunit, polypeptide 2 (p85 beta)
		Gpsm1 - g-protein signalling modulator 1 (ags3-like, c. elegans)
		Slc8a3 - solute carrier family 8 (sodium/calcium exchanger), member 3
		Sbf2 - set binding factor 2
		Atp1b2 - atpase, na+/k+ transporting, beta 2 polypeptide
		Atp1b1 - atpase, na+/k+ transporting, beta 1 polypeptide
		Fkbp15 - fk506 binding protein 15
		Plk1 - polo-like kinase 1
		Iqsec3 - iq motif and sec7 domain 3
		Dlg4 - discs, large homolog 4 (drosophila)
		Rgs10 - regulator of g-protein signalling 10
		Bod1l - biorientation of chromosomes in cell division 1-like
		Ppp2r4 - protein phosphatase 2a, regulatory subunit b (pr 53)
		Pkig - protein kinase inhibitor, gamma
		Hnrnpd - heterogeneous nuclear ribonucleoprotein d
		Axin2 - axin2
		Msh2 - muts homolog 2 (e. coli)
		Avp - arginine vasopressin
		Tlr9 - toll-like receptor 9
		Shc1 - src homology 2 domain-containing transforming protein c1
		Mstn - myostatin
		Serpinb2 - serine (or cysteine) peptidase inhibitor, clade b, member 2
		Atpif1 - atpase inhibitory factor 1
		Igf2 - insulin-like growth factor 2
		Serpini2 - serine (or cysteine) peptidase inhibitor, clade i, member 2
		Pparg - peroxisome proliferator activated receptor gamma
		Phb2 - prohibitin 2
		Ahsa2 - aha1, activator of heat shock protein atpase 2
		Serpina1d - serine (or cysteine) peptidase inhibitor, clade a, member 1d
		Ywhab - tyrosine 3-monooxygenase/tryptophan 5-monooxygenase activation protein, beta polypeptide
		Pcdh11x - protocadherin 11 x-linked
		Serpine2 - serine (or cysteine) peptidase inhibitor, clade e, member 2
		Snx18 - sorting nexin 18
		Gabbr1 - gamma-aminobutyric acid (gaba) b receptor, 1
		Sbf1 - set binding factor 1
		Adcy3 - adenylate cyclase 3
		Spink3 - serine peptidase inhibitor, kazal type 3
		Hsp90b1 - heat shock protein 90, beta (grp94), member 1
		Serpinb8 - serine (or cysteine) peptidase inhibitor, clade b, member 8
		Ephb4 - eph receptor b4
		Hmgn1 - high mobility group nucleosomal binding domain 1
		Sfi1 - sfi1 homolog, spindle assembly associated (yeast)
		Epha5 - eph receptor a5
		Muc20 - mucin 20
		Epha6 - eph receptor a6
		Tpd52l1 - tumor protein d52-like 1
		Por - p450 (cytochrome) oxidoreductase
		Sox2 - sry-box containing gene 2
		Pabpn1 - poly(a) binding protein, nuclear 1
		Tnnt3 - troponin t3, skeletal, fast
		Lime1 - lck interacting transmembrane adaptor 1
		Cd200 - cd200 antigen
		Camsap3 - calmodulin regulated spectrin-associated protein family, member 3
		Prnp - prion protein
		Edn2 - endothelin 2
		Snap91 - synaptosomal-associated protein 91
		Edn3 - endothelin 3
		Eef1a1 - eukaryotic translation elongation factor 1 alpha 1
		Eef1a2 - eukaryotic translation elongation factor 1 alpha 2
		Snca - synuclein, alpha
		Dnal4 - dynein, axonemal, light chain 4
		Lgmn - legumain
		Bmp2 - bone morphogenetic protein 2
		Ect2 - ect2 oncogene
		Blm - bloom syndrome, recq helicase-like
		Prelid1 - preli domain containing 1
		Fam173b - family with sequence similarity 173, member b
		Pik3r5 - phosphoinositide-3-kinase, regulatory subunit 5, p101
		Tsg101 - tumor susceptibility gene 101
		Sh3rf2 - sh3 domain containing ring finger 2
		Ppt1 - palmitoyl-protein thioesterase 1
		Mef2c - myocyte enhancer factor 2c
		Tsks - testis-specific serine kinase substrate
		Slpi - secretory leukocyte peptidase inhibitor
		Ngef - neuronal guanine nucleotide exchange factor
		Ppp2ca - protein phosphatase 2 (formerly 2a), catalytic subunit, alpha isoform
		Eif4a2 - eukaryotic translation initiation factor 4a2
		Cdk5rap3 - cdk5 regulatory subunit associated protein 3
		Dynll2 - dynein light chain lc8-type 2
		Hpca - hippocalcin
		Hras1 - harvey rat sarcoma virus oncogene 1
		Prkar1b - protein kinase, camp dependent regulatory, type i beta
		Prkar2b - protein kinase, camp dependent regulatory, type ii beta
		Prkar1a - protein kinase, camp dependent regulatory, type i, alpha
		Grm5 - glutamate receptor, metabotropic 5
		Synpo2 - synaptopodin 2
		Camk2a - calcium/calmodulin-dependent protein kinase ii alpha
		Papln - papilin, proteoglycan-like sulfated glycoprotein
		Ntrk1 - neurotrophic tyrosine kinase, receptor, type 1
		Mmd - monocyte to macrophage differentiation-associated
		Cap1 - cap, adenylate cyclase-associated protein 1 (yeast)
		Ros1 - ros1 proto-oncogene
		Dennd1b - denn/madd domain containing 1b
		Mefv - mediterranean fever
		Tbc1d8 - tbc1 domain family, member 8
		Nrxn1 - neurexin i
		Fcer2a - fc receptor, ige, low affinity ii, alpha polypeptide
		Pibf1 - progesterone immunomodulatory binding factor 1
		Lars - leucyl-trna synthetase
		Zfp91 - zinc finger protein 91
		F2r - coagulation factor ii (thrombin) receptor
		Slc11a2 - solute carrier family 11 (proton-coupled divalent metal ion transporters), member 2
		Cacna1c - calcium channel, voltage-dependent, l type, alpha 1c subunit
		Plxnc1 - plexin c1
		Adap1 - arfgap with dual ph domains 1
		Calcr - calcitonin receptor
		Cdkl5 - cyclin-dependent kinase-like 5
		Abr - active bcr-related gene
		Serpina6 - serine (or cysteine) peptidase inhibitor, clade a, member 6
		Lilra5 - leukocyte immunoglobulin-like receptor, subfamily a (with tm domain), member 5
		Nos1 - nitric oxide synthase 1, neuronal
		Zak - sterile alpha motif and leucine zipper containing kinase azk
		Rps7 - ribosomal protein s7
		Atg13 - autophagy related 13
		Skp1a - s-phase kinase-associated protein 1a
		Ppp1r26 - protein phosphatase 1, regulatory subunit 26
		Ccna2 - cyclin a2
		Serinc5 - serine incorporator 5
		Ccne1 - cyclin e1
		Rasa1 - ras p21 protein activator 1
		Bbc3 - bcl2 binding component 3
		Ccng2 - cyclin g2
		Ngfr - nerve growth factor receptor (tnfr superfamily, member 16)
		Rpl23 - ribosomal protein l23
		Ereg - epiregulin
		Erbb4 - v-erb-a erythroblastic leukemia viral oncogene homolog 4 (avian)
		Cdc14b - cdc14 cell division cycle 14b
		Ins1 - insulin i
		Ins2 - insulin ii
		Arl6ip5 - adp-ribosylation factor-like 6 interacting protein 5
		Gprc5a - g protein-coupled receptor, family c, group 5, member a
		Npm2 - nucleophosmin/nucleoplasmin 2
		Esr1 - estrogen receptor 1 (alpha)
		Nfkb1 - nuclear factor of kappa light polypeptide gene enhancer in b cells 1, p105
		Nprl2 - nitrogen permease regulator-like 2
		Ctnnb1 - catenin (cadherin associated protein), beta 1
		Cav2 - caveolin 2
		Zfyve28 - zinc finger, fyve domain containing 28
		Serpinb3a - serine (or cysteine) peptidase inhibitor, clade b (ovalbumin), member 3a
		Il13 - interleukin 13
		Cd4 - cd4 antigen
		Il12b - interleukin 12b
		Elfn1 - leucine rich repeat and fibronectin type iii, extracellular 1
		H2afy - h2a histone family, member y
		Cst13 - cystatin 13
		Nf1 - neurofibromatosis 1
		Tlr6 - toll-like receptor 6
		Ikbkb - inhibitor of kappab kinase beta
		Pi15 - peptidase inhibitor 15
		Dhcr24 - 24-dehydrocholesterol reductase
		Timp2 - tissue inhibitor of metalloproteinase 2
		Dtnbp1 - dystrobrevin binding protein 1
		Map4k4 - mitogen-activated protein kinase kinase kinase kinase 4
		Egln1 - egl nine homolog 1 (c. elegans)
		Ppp1r11 - protein phosphatase 1, regulatory (inhibitor) subunit 11
		Maged1 - melanoma antigen, family d, 1
		Mprip - myosin phosphatase rho interacting protein
		Ccl1 - chemokine (c-c motif) ligand 1
		Cct4 - chaperonin containing tcp1, subunit 4 (delta)
		Cct2 - chaperonin containing tcp1, subunit 2 (beta)
		Wdr35 - wd repeat domain 35
		Scarb2 - scavenger receptor class b, member 2
		Flt1 - fms-like tyrosine kinase 1
		Gtpbp4 - gtp binding protein 4
		Napb - n-ethylmaleimide sensitive fusion protein attachment protein beta
		Stmn3 - stathmin-like 3
		Rps3 - ribosomal protein s3
		Tnfaip3 - tumor necrosis factor, alpha-induced protein 3
		Cd19 - cd19 antigen
		Ppp1r12a - protein phosphatase 1, regulatory (inhibitor) subunit 12a
		Tfpi - tissue factor pathway inhibitor
		Fgfr3 - fibroblast growth factor receptor 3
		Bcap31 - b cell receptor associated protein 31
		Gcn1l1 - gcn1 general control of amino-acid synthesis 1-like 1 (yeast)
		Myo9b - myosin ixb
		Cdkn2c - cyclin-dependent kinase inhibitor 2c (p18, inhibits cdk4)
		Cnppd1 - cyclin pas1/pho80 domain containing 1
		Fgr - gardner-rasheed feline sarcoma viral (fgr) oncogene homolog
		Tgfa - transforming growth factor alpha
		Cx3cl1 - chemokine (c-x3-c motif) ligand 1
		Spdyb - speedy homolog b (xenopus laevis)
		Park2 - parkinson disease (autosomal recessive, juvenile) 2, parkin
		Fkbp1a - fk506 binding protein 1a
		Arhgap24 - rho gtpase activating protein 24
		Cartpt - cart prepropeptide
		Bccip - brca2 and cdkn1a interacting protein
		Parm1 - prostate androgen-regulated mucin-like protein 1
		Tiam1 - t cell lymphoma invasion and metastasis 1
		Dbn1 - drebrin 1
		Mical1 - microtubule associated monooxygenase, calponin and lim domain containing 1
		Cdc37 - cell division cycle 37
		Arhgef15 - rho guanine nucleotide exchange factor (gef) 15
		Lmtk3 - lemur tyrosine kinase 3
		Rgs14 - regulator of g-protein signaling 14
		Sema4d - sema domain, immunoglobulin domain (ig), transmembrane domain (tm) and short cytoplasmic domain, (semaphorin) 4d
		Fgf1 - fibroblast growth factor 1
		Fgf2 - fibroblast growth factor 2
		Trappc6b - trafficking protein particle complex 6b
		Map2k1 - mitogen-activated protein kinase kinase 1
		Rap1gds1 - rap1, gtp-gdp dissociation stimulator 1
		Pde6h - phosphodiesterase 6h, cgmp-specific, cone, gamma
		Gdnf - glial cell line derived neurotrophic factor
		Spag9 - sperm associated antigen 9
		Pfkfb1 - 6-phosphofructo-2-kinase/fructose-2,6-biphosphatase 1
		Atp2b4 - atpase, ca++ transporting, plasma membrane 4
		Nle1 - notchless homolog 1 (drosophila)
		Pfn2 - profilin 2
		Mapk8ip3 - mitogen-activated protein kinase 8 interacting protein 3
		Fzr1 - fizzy/cell division cycle 20 related 1 (drosophila)
		Kras - v-ki-ras2 kirsten rat sarcoma viral oncogene homolog
		Ggnbp2 - gametogenetin binding protein 2
		Gch1 - gtp cyclohydrolase 1
		Shb - src homology 2 domain-containing transforming protein b
		Nmur2 - neuromedin u receptor 2
		Syap1 - synapse associated protein 1
		Serinc1 - serine incorporator 1
		Pdgfra - platelet derived growth factor receptor, alpha polypeptide
		Mapk9 - mitogen-activated protein kinase 9
		Mapk3 - mitogen-activated protein kinase 3
		Bcr - breakpoint cluster region
		Mapk1 - mitogen-activated protein kinase 1
		Arhgap44 - rho gtpase activating protein 44
		Map4k1 - mitogen-activated protein kinase kinase kinase kinase 1
		Adar - adenosine deaminase, rna-specific
		Pecam1 - platelet/endothelial cell adhesion molecule 1
		Flcn - folliculin
		Gapdh - glyceraldehyde-3-phosphate dehydrogenase
		Map2k3 - mitogen-activated protein kinase kinase 3
		Rapgef6 - rap guanine nucleotide exchange factor (gef) 6
		Ndufa13 - nadh dehydrogenase (ubiquinone) 1 alpha subcomplex, 13
		Galr1 - galanin receptor 1
		Pdp1 - pyruvate dehyrogenase phosphatase catalytic subunit 1
		Mtch1 - mitochondrial carrier homolog 1 (c. elegans)
		Pink1 - pten induced putative kinase 1
		Cnr2 - cannabinoid receptor 2 (macrophage)
		Nde1 - nuclear distribution gene e homolog 1 (a nidulans)
		Epha10 - eph receptor a10
		Aldob - aldolase b, fructose-bisphosphate
		Ripk3 - receptor-interacting serine-threonine kinase 3
		Pafah1b1 - platelet-activating factor acetylhydrolase, isoform 1b, subunit 1
		Acer2 - alkaline ceramidase 2
		Bin1 - bridging integrator 1
		Fzd5 - frizzled homolog 5 (drosophila)
		Mastl - microtubule associated serine/threonine kinase-like
		Pak3 - p21 protein (cdc42/rac)-activated kinase 3
		Slc27a4 - solute carrier family 27 (fatty acid transporter), member 4
		Angptl3 - angiopoietin-like 3
		Ksr1 - kinase suppressor of ras 1
		Igbp1 - immunoglobulin (cd79a) binding protein 1
		Gpc3 - glypican 3
		Kars - lysyl-trna synthetase
		D10Bwg1379e - dna segment, chr 10, brigham & women's genetics 1379 expressed
		Gpi1 - glucose phosphate isomerase 1
		Creb3 - camp responsive element binding protein 3
		Mapre3 - microtubule-associated protein, rp/eb family, member 3
		Pcif1 - pdx1 c-terminal inhibiting factor 1
		Wash - was protein family homolog
		Itgb1 - integrin beta 1 (fibronectin receptor beta)
		Ngb - neuroglobin
		Stk38 - serine/threonine kinase 38
		Rgs7 - regulator of g protein signaling 7
		Pcsk1n - proprotein convertase subtilisin/kexin type 1 inhibitor
		Tal1 - t cell acute lymphocytic leukemia 1
		Gsk3b - glycogen synthase kinase 3 beta
		Gnai2 - guanine nucleotide binding protein (g protein), alpha inhibiting 2
		Gnat1 - guanine nucleotide binding protein, alpha transducing 1
		Gnas - gnas (guanine nucleotide binding protein, alpha stimulating) complex locus
		Gnao1 - guanine nucleotide binding protein, alpha o
		Iqgap1 - iq motif containing gtpase activating protein 1
		Rdx - radixin
		Chn1 - chimerin (chimaerin) 1
		Ppp1r27 - protein phosphatase 1, regulatory subunit 27
		Ret - ret proto-oncogene
		Csf1r - colony stimulating factor 1 receptor
		Ralgds - ral guanine nucleotide dissociation stimulator
		Dnajc9 - dnaj (hsp40) homolog, subfamily c, member 9
		Cops8 - cop9 (constitutive photomorphogenic) homolog, subunit 8 (arabidopsis thaliana)
		Rgs16 - regulator of g-protein signaling 16
		Gclm - glutamate-cysteine ligase, modifier subunit
		Rgs4 - regulator of g-protein signaling 4
		Sgsm1 - small g protein signaling modulator 1
		Oaz1 - ornithine decarboxylase antizyme 1
		Aida - axin interactor, dorsalization associated
		Cry2 - cryptochrome 2 (photolyase-like)
		Dbndd2 - dysbindin (dystrobrevin binding protein 1) domain containing 2
		Nr4a2 - nuclear receptor subfamily 4, group a, member 2
		R3hdml - r3h domain containing-like
		Rcc2 - regulator of chromosome condensation 2
		Tspyl2 - tspy-like 2
		Ppm1f - protein phosphatase 1f (pp2c domain containing)
		Nol3 - nucleolar protein 3 (apoptosis repressor with card domain)
		Kdm5a - lysine (k)-specific demethylase 5a
GO:0048869	cellular developmental process	Ikzf1 - ikaros family zinc finger 1
		Ica1l - islet cell autoantigen 1-like
		Zfx - zinc finger protein x-linked
		Slc9a6 - solute carrier family 9 (sodium/hydrogen exchanger), member 6
		Abl2 - v-abl abelson murine leukemia viral oncogene 2 (arg, abelson-related gene)
		Ascl1 - achaete-scute complex homolog 1 (drosophila)
		Cntnap2 - contactin associated protein-like 2
		Gtsf1 - gametocyte specific factor 1
		Agr2 - anterior gradient 2
		Pcsk9 - proprotein convertase subtilisin/kexin type 9
		Dab2 - disabled 2, mitogen-responsive phosphoprotein
		Pten - phosphatase and tensin homolog
		Tdrd7 - tudor domain containing 7
		Dspp - dentin sialophosphoprotein
		Acvr1c - activin a receptor, type ic
		Stra8 - stimulated by retinoic acid gene 8
		Chrna7 - cholinergic receptor, nicotinic, alpha polypeptide 7
		Wnt8a - wingless-related mmtv integration site 8a
		Secisbp2 - secis binding protein 2
		Nudt21 - nudix (nucleoside diphosphate linked moiety x)-type motif 21
		Fndc3b - fibronectin type iii domain containing 3b
		Dcc - deleted in colorectal carcinoma
		Tbce - tubulin-specific chaperone e
		Plk4 - polo-like kinase 4
		Adipoq - adiponectin, c1q and collagen domain containing
		Acsl3 - acyl-coa synthetase long-chain family member 3
		Actb - actin, beta
		Stim1 - stromal interaction molecule 1
		Lmod3 - leiomodin 3 (fetal)
		Psap - prosaposin
		Ddx4 - dead (asp-glu-ala-asp) box polypeptide 4
		Hap1 - huntingtin-associated protein 1
		Actn2 - actinin alpha 2
		Hsbp1 - heat shock factor binding protein 1
		Stc1 - stanniocalcin 1
		Ascl2 - achaete-scute complex homolog 2 (drosophila)
		Stat5a - signal transducer and activator of transcription 5a
		Chd5 - chromodomain helicase dna binding protein 5
		Dct - dopachrome tautomerase
		Tex15 - testis expressed gene 15
		Zbtb7b - zinc finger and btb domain containing 7b
		Pex5 - peroxisomal biogenesis factor 5
		Dner - delta/notch-like egf-related receptor
		Hdac2 - histone deacetylase 2
		Qk - quaking
		Gtf3c5 - general transcription factor iiic, polypeptide 5
		Ets1 - e26 avian leukemia oncogene 1, 5' domain
		Ptpn6 - protein tyrosine phosphatase, non-receptor type 6
		Rap2c - rap2c, member of ras oncogene family
		Pxn - paxillin
		Anks4b - ankyrin repeat and sterile alpha motif domain containing 4b
		Onecut3 - one cut domain, family member 3
		Poc1a - poc1 centriolar protein homolog a (chlamydomonas)
		Epcam - epithelial cell adhesion molecule
		Rab1 - rab1, member ras oncogene family
		Adam8 - a disintegrin and metallopeptidase domain 8
		Ctbp1 - c-terminal binding protein 1
		2410066E13Rik - riken cdna 2410066e13 gene
		Add1 - adducin 1 (alpha)
		Ptprs - protein tyrosine phosphatase, receptor type, s
		Adcyap1r1 - adenylate cyclase activating polypeptide 1 receptor 1
		Srpk1 - serine/arginine-rich protein specific kinase 1
		Pvrl2 - poliovirus receptor-related 2
		Adora2a - adenosine a2a receptor
		Src - rous sarcoma oncogene
		L3mbtl3 - l(3)mbt-like 3 (drosophila)
		Purb - purine rich element binding protein b
		Spred1 - sprouty protein with evh-1 domain 1, related sequence
		Meig1 - meiosis expressed gene 1
		Isl2 - insulin related protein 2 (islet 2)
		Ptprd - protein tyrosine phosphatase, receptor type, d
		Sirpa - signal-regulatory protein alpha
		Ephb1 - eph receptor b1
		Smad5 - smad family member 5
		1700013H16Rik - riken cdna 1700013h16 gene
		Ulk4 - unc-51-like kinase 4
		Apc2 - adenomatosis polyposis coli 2
		Hexb - hexosaminidase b
		Akip1 - a kinase (prka) interacting protein 1
		Ly9 - lymphocyte antigen 9
		Pla2g3 - phospholipase a2, group iii
		Lyn - yamaguchi sarcoma viral (v-yes-1) oncogene homolog
		Sbds - shwachman-bodian-diamond syndrome homolog (human)
		E2f4 - e2f transcription factor 4
		Slco4c1 - solute carrier organic anion transporter family, member 4c1
		Spn - sialophorin
		Agrn - agrin
		Lrrk2 - leucine-rich repeat kinase 2
		Hdac6 - histone deacetylase 6
		Hdac5 - histone deacetylase 5
		Lmo4 - lim domain only 4
		Llgl1 - lethal giant larvae homolog 1 (drosophila)
		Agt - angiotensinogen (serpin peptidase inhibitor, clade a, member 8)
		Prrc2c - proline-rich coiled-coil 2c
		Sept7 - septin 7
		Wnt2b - wingless related mmtv integration site 2b
		Wnt3a - wingless-related mmtv integration site 3a
		Akt1 - thymoma viral proto-oncogene 1
		Alas1 - aminolevulinic acid synthase 1
		Lhx6 - lim homeobox protein 6
		Lhx8 - lim homeobox protein 8
		Zfp281 - zinc finger protein 281
		Tmem132e - transmembrane protein 132e
		Sall1 - sal-like 1 (drosophila)
		Xbp1 - x-box binding protein 1
		Catsperb - catsper channel auxiliary subunit beta
		Shcbp1l - shc sh2-domain binding protein 1-like
		Dpy19l2 - dpy-19-like 2 (c. elegans)
		Alk - anaplastic lymphoma kinase
		Anapc2 - anaphase promoting complex subunit 2
		Gsc - goosecoid homeobox
		Cend1 - cell cycle exit and neuronal differentiation 1
		4632434I11Rik - riken cdna 4632434i11 gene
		Noc3l - nucleolar complex associated 3 homolog (s. cerevisiae)
		Rac1 - ras-related c3 botulinum substrate 1
		Gsx1 - gs homeobox 1
		Vipas39 - vps33b interacting protein, apical-basolateral polarity regulator, spe-39 homolog
		4632428N05Rik - riken cdna 4632428n05 gene
		Lmx1b - lim homeobox transcription factor 1 beta
		Rab3a - rab3a, member ras oncogene family
		Ttc21a - tetratricopeptide repeat domain 21a
		Dhcr7 - 7-dehydrocholesterol reductase
		Smarcd3 - swi/snf related, matrix associated, actin dependent regulator of chromatin, subfamily d, member 3
		Foxn4 - forkhead box n4
		Ccdc42 - coiled-coil domain containing 42
		Yy1 - yy1 transcription factor
		Rorb - rar-related orphan receptor beta
		Plagl1 - pleiomorphic adenoma gene-like 1
		Setd2 - set domain containing 2
		Eid1 - ep300 interacting inhibitor of differentiation 1
		Spink2 - serine peptidase inhibitor, kazal type 2
		Ank3 - ankyrin 3, epithelial
		Dync2h1 - dynein cytoplasmic 2 heavy chain 1
		Dsg4 - desmoglein 4
		Ppp2r3a - protein phosphatase 2, regulatory subunit b'', alpha
		Cand1 - cullin associated and neddylation disassociated 1
		Sf1 - splicing factor 1
		Alkbh1 - alkb, alkylation repair homolog 1 (e. coli)
		Cpne9 - copine family member ix
		Stmn1 - stathmin 1
		Syt1 - synaptotagmin i
		Apc - adenomatosis polyposis coli
		Batf - basic leucine zipper transcription factor, atf-like
		Xlr3c - x-linked lymphocyte-regulated 3c
		Ina - internexin neuronal intermediate filament protein, alpha
		Xlr3a - x-linked lymphocyte-regulated 3a
		Xlr - x-linked lymphocyte-regulated complex
		Bcl11b - b cell leukemia/lymphoma 11b
		Kidins220 - kinase d-interacting substrate 220
		Syt3 - synaptotagmin iii
		Unc5d - unc-5 homolog d (c. elegans)
		Atrx - alpha thalassemia/mental retardation syndrome x-linked homolog (human)
		Rilpl1 - rab interacting lysosomal protein-like 1
		Rtn4 - reticulon 4
		Fryl - furry homolog-like (drosophila)
		Lef1 - lymphoid enhancer binding factor 1
		Rasgrp1 - ras guanyl releasing protein 1
		Pitpna - phosphatidylinositol transfer protein, alpha
		Rbm46 - rna binding motif protein 46
		Pitx2 - paired-like homeodomain transcription factor 2
		Drd2 - dopamine receptor d2
		Drd1a - dopamine receptor d1a
		Hspa1l - heat shock protein 1-like
		Slc9a1 - solute carrier family 9 (sodium/hydrogen exchanger), member 1
		Asf1a - asf1 anti-silencing function 1 homolog a (s. cerevisiae)
		Hsp90aa1 - heat shock protein 90, alpha (cytosolic), class a member 1
		Rab25 - rab25, member ras oncogene family
		Prkcd - protein kinase c, delta
		Nr2f2 - nuclear receptor subfamily 2, group f, member 2
		Hsp90ab1 - heat shock protein 90 alpha (cytosolic), class b member 1
		App - amyloid beta (a4) precursor protein
		Huwe1 - hect, uba and wwe domain containing 1
		Uchl1 - ubiquitin carboxy-terminal hydrolase l1
		Cntn6 - contactin 6
		Ucp1 - uncoupling protein 1 (mitochondrial, proton carrier)
		Il1rapl1 - interleukin 1 receptor accessory protein-like 1
		Rrs1 - rrs1 ribosome biogenesis regulator homolog (s. cerevisiae)
		Slc2a4 - solute carrier family 2 (facilitated glucose transporter), member 4
		Map2 - microtubule-associated protein 2
		Sla - src-like adaptor
		Hydin - hydin, axonemal central pair apparatus protein
		Arx - aristaless related homeobox
		Map1a - microtubule-associated protein 1 a
		Fis1 - fission 1 (mitochondrial outer membrane) homolog (yeast)
		Pick1 - protein interacting with c kinase 1
		Six3 - sine oculis-related homeobox 3
		Ntng1 - netrin g1
		Sdc2 - syndecan 2
		Rab27a - rab27a, member ras oncogene family
		Mapt - microtubule-associated protein tau
		Six1 - sine oculis-related homeobox 1
		Helt - helt bhlh transcription factor
		Rhob - ras homolog gene family, member b
		Adam26a - a disintegrin and metallopeptidase domain 26a (testase 3)
		Gpsm1 - g-protein signalling modulator 1 (ags3-like, c. elegans)
		Tppp - tubulin polymerization promoting protein
		Arl4a - adp-ribosylation factor-like 4a
		Arnt - aryl hydrocarbon receptor nuclear translocator
		Vstm2a - v-set and transmembrane domain containing 2a
		Nkx6-3 - nk6 homeobox 3
		Slc8a3 - solute carrier family 8 (sodium/calcium exchanger), member 3
		Plg - plasminogen
		Tmc1 - transmembrane channel-like gene family 1
		Vezf1 - vascular endothelial zinc finger 1
		Slc9a4 - solute carrier family 9 (sodium/hydrogen exchanger), member 4
		Vegfb - vascular endothelial growth factor b
		Dlx6 - distal-less homeobox 6
		Plp1 - proteolipid protein (myelin) 1
		Ttll1 - tubulin tyrosine ligase-like 1
		Atf2 - activating transcription factor 2
		Dll1 - delta-like 1 (drosophila)
		Dlg4 - discs, large homolog 4 (drosophila)
		Dlk1 - delta-like 1 homolog (drosophila)
		Dlx3 - distal-less homeobox 3
		Sim2 - single-minded homolog 2 (drosophila)
		Idua - iduronidase, alpha-l-
		Fstl3 - follistatin-like 3
		Prrc2a - proline-rich coiled-coil 2a
		Ifnb1 - interferon beta 1, fibroblast
		Plcl2 - phospholipase c-like 2
		Axin2 - axin2
		Msh2 - muts homolog 2 (e. coli)
		Azi1 - 5-azacytidine induced gene 1
		Ifna11 - interferon alpha 11
		Shc1 - src homology 2 domain-containing transforming protein c1
		Zglp1 - zinc finger, gata-like protein 1
		Msx2 - msh homeobox 2
		Atpif1 - atpase inhibitory factor 1
		Igf2 - insulin-like growth factor 2
		Crb3 - crumbs homolog 3 (drosophila)
		Pld3 - phospholipase d family, member 3
		Bhlhe22 - basic helix-loop-helix family, member e22
		Ifrd1 - interferon-related developmental regulator 1
		Siglecg - sialic acid binding ig-like lectin g
		Ttc26 - tetratricopeptide repeat domain 26
		Cers3 - ceramide synthase 3
		Enah - enabled homolog (drosophila)
		Zbtb24 - zinc finger and btb domain containing 24
		En1 - engrailed 1
		Pparg - peroxisome proliferator activated receptor gamma
		Bhlha15 - basic helix-loop-helix family, member a15
		Rnd1 - rho family gtpase 1
		Hook1 - hook homolog 1 (drosophila)
		Ppia - peptidylprolyl isomerase a
		Hdx - highly divergent homeobox
		Pou4f3 - pou domain, class 4, transcription factor 3
		Barx2 - barh-like homeobox 2
		Elk3 - elk3, member of ets oncogene family
		Serpine2 - serine (or cysteine) peptidase inhibitor, clade e, member 2
		Tmem120b - transmembrane protein 120b
		Elf5 - e74-like factor 5
		Eif2b5 - eukaryotic translation initiation factor 2b, subunit 5 epsilon
		Gabbr1 - gamma-aminobutyric acid (gaba) b receptor, 1
		Spata6 - spermatogenesis associated 6
		Nr2c1 - nuclear receptor subfamily 2, group c, member 1
		Nlgn3 - neuroligin 3
		Nrros - negative regulator of reactive oxygen species
		Spink3 - serine peptidase inhibitor, kazal type 3
		Emd - emerin
		Mnx1 - motor neuron and pancreas homeobox 1
		Miat - myocardial infarction associated transcript (non-protein coding)
		Scyl1 - scy1-like 1 (s. cerevisiae)
		Iqcg - iq motif containing g
		Epha5 - eph receptor a5
		Rasgrp4 - ras guanyl releasing protein 4
		Prdm1 - pr domain containing 1, with znf domain
		Gpatch4 - g patch domain containing 4
		Irx5 - iroquois related homeobox 5 (drosophila)
		Sox12 - sry-box containing gene 12
		Epb4.1l3 - erythrocyte protein band 4.1-like 3
		Il25 - interleukin 25
		Epb4.2 - erythrocyte protein band 4.2
		Wdr7 - wd repeat domain 7
		Sox2 - sry-box containing gene 2
		Mpl - myeloproliferative leukemia virus oncogene
		Pou3f2 - pou domain, class 3, transcription factor 2
		Col4a3bp - collagen, type iv, alpha 3 (goodpasture antigen) binding protein
		Col24a1 - collagen, type xxiv, alpha 1
		Camsap3 - calmodulin regulated spectrin-associated protein family, member 3
		Dmtn - dematin actin binding protein
		Tubb3 - tubulin, beta 3 class iii
		Ranbp3l - ran binding protein 3-like
		Prm2 - protamine 2
		Bhlhe23 - basic helix-loop-helix family, member e23
		Bpgm - 2,3-bisphosphoglycerate mutase
		Snap91 - synaptosomal-associated protein 91
		Edn3 - endothelin 3
		Ednra - endothelin receptor type a
		Pbx4 - pre b cell leukemia homeobox 4
		Bnip3 - bcl2/adenovirus e1b interacting protein 3
		Eed - embryonic ectoderm development
		Tulp1 - tubby like protein 1
		Bnc1 - basonuclin 1
		Cyld - cylindromatosis (turban tumor syndrome)
		Eef2 - eukaryotic translation elongation factor 2
		Bmpr2 - bone morphogenetic protein receptor, type ii (serine/threonine kinase)
		St14 - suppression of tumorigenicity 14 (colon carcinoma)
		Irf6 - interferon regulatory factor 6
		Mea1 - male enhanced antigen 1
		Ccdc36 - coiled-coil domain containing 36
		Bmp2 - bone morphogenetic protein 2
		Ect2 - ect2 oncogene
		Bmp15 - bone morphogenetic protein 15
		Nrbp2 - nuclear receptor binding protein 2
		Blm - bloom syndrome, recq helicase-like
		Fgf20 - fibroblast growth factor 20
		Eda - ectodysplasin-a
		Hoxd9 - homeobox d9
		Fbxo9 - f-box protein 9
		Tsg101 - tumor susceptibility gene 101
		Afg3l2 - afg3(atpase family gene 3)-like 2 (yeast)
		Mef2c - myocyte enhancer factor 2c
		Cul7 - cullin 7
		Ngef - neuronal guanine nucleotide exchange factor
		Smarcb1 - swi/snf related, matrix associated, actin dependent regulator of chromatin, subfamily b, member 1
		Prkdc - protein kinase, dna activated, catalytic polypeptide
		Hras1 - harvey rat sarcoma virus oncogene 1
		Efnb1 - ephrin b1
		Btg2 - b cell translocation gene 2, anti-proliferative
		Efnb3 - ephrin b3
		Efnb2 - ephrin b2
		Hprt - hypoxanthine guanine phosphoribosyl transferase
		Bbs7 - bardet-biedl syndrome 7 (human)
		Tmem91 - transmembrane protein 91
		Sptbn4 - spectrin beta, non-erythrocytic 4
		Foxd2 - forkhead box d2
		Mfng - mfng o-fucosylpeptide 3-beta-n-acetylglucosaminyltransferase
		Camk2a - calcium/calmodulin-dependent protein kinase ii alpha
		Calr - calreticulin
		Ntrk1 - neurotrophic tyrosine kinase, receptor, type 1
		Arxes1 - adipocyte-related x-chromosome expressed sequence 1
		Fat1 - fat tumor suppressor homolog 1 (drosophila)
		Cap1 - cap, adenylate cyclase-associated protein 1 (yeast)
		Ros1 - ros1 proto-oncogene
		Unc93b1 - unc-93 homolog b1 (c. elegans)
		Peg10 - paternally expressed 10
		Rom1 - rod outer segment membrane protein 1
		Tnn - tenascin n
		Pde3a - phosphodiesterase 3a, cgmp inhibited
		Nrxn1 - neurexin i
		Paf1 - paf1, rna polymerase ii associated factor, homolog (s. cerevisiae)
		Nrp2 - neuropilin 2
		Zfp932 - zinc finger protein 932
		Capzb - capping protein (actin filament) muscle z-line, beta
		Creb5 - camp responsive element binding protein 5
		Cabyr - calcium-binding tyrosine-(y)-phosphorylation regulated (fibrousheathin 2)
		Sfxn1 - sideroflexin 1
		Otud5 - otu domain containing 5
		Slc11a2 - solute carrier family 11 (proton-coupled divalent metal ion transporters), member 2
		Rogdi - rogdi homolog (drosophila)
		Tead2 - tea domain family member 2
		Txndc8 - thioredoxin domain containing 8
		Pdlim7 - pdz and lim domain 7
		Calcr - calcitonin receptor
		Rarb - retinoic acid receptor, beta
		Rps3a1 - ribosomal protein s3a1
		Narfl - nuclear prelamin a recognition factor-like
		Isl1 - isl1 transcription factor, lim/homeodomain
		Runx3 - runt related transcription factor 3
		Tfap2a - transcription factor ap-2, alpha
		Tcf7l1 - transcription factor 7 like 1 (t cell specific, hmg box)
		Rps6ka2 - ribosomal protein s6 kinase, polypeptide 2
		Tcf7l2 - transcription factor 7 like 2, t cell specific, hmg box
		Rps6 - ribosomal protein s6
		Rps7 - ribosomal protein s7
		Hnf1b - hnf1 homeobox b
		Nog - noggin
		Fam120b - family with sequence similarity 120, member b
		Cadm1 - cell adhesion molecule 1
		Rras - harvey rat sarcoma oncogene, subgroup r
		Esr2 - estrogen receptor 2 (beta)
		Paxip1 - pax interacting (with transcription-activation domain) protein 1
		Nkx2-3 - nk2 homeobox 3
		Rbm45 - rna binding motif protein 45
		Rps14 - ribosomal protein s14
		Spata18 - spermatogenesis associated 18
		Nme1 - nme/nm23 nucleoside diphosphate kinase 1
		Irx3 - iroquois related homeobox 3 (drosophila)
		Rps19 - ribosomal protein s19
		Ccdc136 - coiled-coil domain containing 136
		Ngfr - nerve growth factor receptor (tnfr superfamily, member 16)
		Nr1h4 - nuclear receptor subfamily 1, group h, member 4
		Ereg - epiregulin
		Nhlh1 - nescient helix loop helix 1
		Erbb4 - v-erb-a erythroblastic leukemia viral oncogene homolog 4 (avian)
		Ercc1 - excision repair cross-complementing rodent repair deficiency, complementation group 1
		Rnf151 - ring finger protein 151
		Ins2 - insulin ii
		Nr2f1 - nuclear receptor subfamily 2, group f, member 1
		Mcoln3 - mucolipin 3
		Acer1 - alkaline ceramidase 1
		Nin - ninein
		Crebl2 - camp responsive element binding protein-like 2
		Nfkb2 - nuclear factor of kappa light polypeptide gene enhancer in b cells 2, p49/p100
		Esr1 - estrogen receptor 1 (alpha)
		Hdac11 - histone deacetylase 11
		Tmem190 - transmembrane protein 190
		Ctnnd1 - catenin (cadherin associated protein), delta 1
		Ctnnb1 - catenin (cadherin associated protein), beta 1
		Cav2 - caveolin 2
		Scel - sciellin
		Rxrb - retinoid x receptor beta
		Erh - enhancer of rudimentary homolog (drosophila)
		Rxra - retinoid x receptor alpha
		Rxrg - retinoid x receptor gamma
		Cbfa2t2 - core-binding factor, runt domain, alpha subunit 2, translocated to, 2 (human)
		Il15 - interleukin 15
		Rhoh - ras homolog gene family, member h
		Nfe2l1 - nuclear factor, erythroid derived 2,-like 1
		Cd4 - cd4 antigen
		Atxn2 - ataxin 2
		Il12b - interleukin 12b
		Tet1 - tet methylcytosine dioxygenase 1
		Cd3e - cd3 antigen, epsilon polypeptide
		Nes - nestin
		Nf1 - neurofibromatosis 1
		Satb1 - special at-rich sequence binding protein 1
		Gbx1 - gastrulation brain homeobox 1
		Sspo - sco-spondin
		Eif2b2 - eukaryotic translation initiation factor 2b, subunit 2 beta
		Trim28 - tripartite motif-containing 28
		Prickle2 - prickle homolog 2 (drosophila)
		Trappc9 - trafficking protein particle complex 9
		Dtnbp1 - dystrobrevin binding protein 1
		Fkbp6 - fk506 binding protein 6
		Map4k4 - mitogen-activated protein kinase kinase kinase kinase 4
		Fst - follistatin
		Ndn - necdin
		Atraid - all-trans retinoic acid induced differentiation factor
		Rbm38 - rna binding motif protein 38
		Klrk1 - killer cell lectin-like receptor subfamily k, member 1
		Ncam1 - neural cell adhesion molecule 1
		Nap1l2 - nucleosome assembly protein 1-like 2
		Flt1 - fms-like tyrosine kinase 1
		Nyap1 - neuronal tyrosine-phosphorylated phosphoinositide 3-kinase adaptor 1
		Cd28 - cd28 antigen
		Cd1d1 - cd1d1 antigen
		Fmn1 - formin 1
		Etv3 - ets variant gene 3
		Tnfaip2 - tumor necrosis factor, alpha-induced protein 2
		Dio3 - deiodinase, iodothyronine type iii
		Tnfaip3 - tumor necrosis factor, alpha-induced protein 3
		Cd19 - cd19 antigen
		Fgfr3 - fibroblast growth factor receptor 3
		Cdx1 - caudal type homeobox 1
		Atoh8 - atonal homolog 8 (drosophila)
		Xlr4b - x-linked lymphocyte-regulated 4b
		Myo9b - myosin ixb
		Eif2ak4 - eukaryotic translation initiation factor 2 alpha kinase 4
		Fgr - gardner-rasheed feline sarcoma viral (fgr) oncogene homolog
		Ssh1 - slingshot homolog 1 (drosophila)
		Hdac7 - histone deacetylase 7
		Figf - c-fos induced growth factor
		Chek2 - checkpoint kinase 2
		P2rx2 - purinergic receptor p2x, ligand-gated ion channel, 2
		Azi2 - 5-azacytidine induced gene 2
		Fhl1 - four and a half lim domains 1
		Kirrel3 - kin of irre like 3 (drosophila)
		Arhgap24 - rho gtpase activating protein 24
		Gps2 - g protein pathway suppressor 2
		Myh11 - myosin, heavy polypeptide 11, smooth muscle
		Frzb - frizzled-related protein
		Bccip - brca2 and cdkn1a interacting protein
		Immt - inner membrane protein, mitochondrial
		Myd88 - myeloid differentiation primary response gene 88
		Sfrp4 - secreted frizzled-related protein 4
		Sema6a - sema domain, transmembrane domain (tm), and cytoplasmic domain, (semaphorin) 6a
		Dbn1 - drebrin 1
		Tial1 - tia1 cytotoxic granule-associated rna binding protein-like 1
		Ift74 - intraflagellar transport 74
		Olig1 - oligodendrocyte transcription factor 1
		Impact - imprinted and ancient
		Sema6c - sema domain, transmembrane domain (tm), and cytoplasmic domain, (semaphorin) 6c
		Gdf6 - growth differentiation factor 6
		Brsk1 - br serine/threonine kinase 1
		Sema4d - sema domain, immunoglobulin domain (ig), transmembrane domain (tm) and short cytoplasmic domain, (semaphorin) 4d
		Ift172 - intraflagellar transport 172
		Sema5b - sema domain, seven thrombospondin repeats (type 1 and type 1-like), transmembrane domain (tm) and short cytoplasmic domain, (semaphorin) 5b
		Fgf1 - fibroblast growth factor 1
		Cdh2 - cadherin 2
		Fgf2 - fibroblast growth factor 2
		Arl3 - adp-ribosylation factor-like 3
		Ampd2 - adenosine monophosphate deaminase 2
		Th - tyrosine hydroxylase
		Kat7 - k(lysine) acetyltransferase 7
		B4galt6 - udp-gal:betaglcnac beta 1,4-galactosyltransferase, polypeptide 6
		Gdf5 - growth differentiation factor 5
		Map2k1 - mitogen-activated protein kinase kinase 1
		Ero1l - ero1-like (s. cerevisiae)
		Gdnf - glial cell line derived neurotrophic factor
		Hsf4 - heat shock transcription factor 4
		Dicer1 - dicer 1, ribonuclease type iii
		Kctd11 - potassium channel tetramerisation domain containing 11
		Spag9 - sperm associated antigen 9
		Psmd11 - proteasome (prosome, macropain) 26s subunit, non-atpase, 11
		Rc3h1 - ring ccch (c3h) domains 1
		Unc45b - unc-45 homolog b (c. elegans)
		Nle1 - notchless homolog 1 (drosophila)
		Kras - v-ki-ras2 kirsten rat sarcoma viral oncogene homolog
		Fzr1 - fizzy/cell division cycle 20 related 1 (drosophila)
		Cit - citron
		Ggnbp2 - gametogenetin binding protein 2
		Gmpr2 - guanosine monophosphate reductase 2
		Flnb - filamin, beta
		Tmeff2 - transmembrane protein with egf-like and two follistatin-like domains 2
		Slitrk6 - slit and ntrk-like family, member 6
		Shb - src homology 2 domain-containing transforming protein b
		Chuk - conserved helix-loop-helix ubiquitous kinase
		Syap1 - synapse associated protein 1
		Adrm1 - adhesion regulating molecule 1
		Ift27 - intraflagellar transport 27
		Gbx2 - gastrulation brain homeobox 2
		Cby1 - chibby homolog 1 (drosophila)
		Actbl2 - actin, beta-like 2
		Numa1 - nuclear mitotic apparatus protein 1
		Snx1 - sorting nexin 1
		Dclk2 - doublecortin-like kinase 2
		Atp8a2 - atpase, aminophospholipid transporter-like, class i, type 8a, member 2
		Pdgfra - platelet derived growth factor receptor, alpha polypeptide
		Mapk3 - mitogen-activated protein kinase 3
		Ddx17 - dead (asp-glu-ala-asp) box polypeptide 17
		Mapk1 - mitogen-activated protein kinase 1
		Bcr - breakpoint cluster region
		Chat - choline acetyltransferase
		Adar - adenosine deaminase, rna-specific
		Romo1 - reactive oxygen species modulator 1
		Gata2 - gata binding protein 2
		Mycbp2 - myc binding protein 2
		Nkap - nfkb activating protein
		Tspan2 - tetraspanin 2
		Rhox5 - reproductive homeobox 5
		Hps1 - hermansky-pudlak syndrome 1 homolog (human)
		Pecam1 - platelet/endothelial cell adhesion molecule 1
		Gap43 - growth associated protein 43
		L1cam - l1 cell adhesion molecule
		Col11a2 - collagen, type xi, alpha 2
		Gpr4 - g protein-coupled receptor 4
		Zmynd15 - zinc finger, mynd-type containing 15
		Sema4g - sema domain, immunoglobulin domain (ig), transmembrane domain (tm) and short cytoplasmic domain, (semaphorin) 4g
		Cnp - 2',3'-cyclic nucleotide 3' phosphodiesterase
		Cntf - ciliary neurotrophic factor
		Nde1 - nuclear distribution gene e homolog 1 (a nidulans)
		Wdpcp - wd repeat containing planar cell polarity effector
		Gabrb2 - gamma-aminobutyric acid (gaba) a receptor, subunit beta 2
		Ccm2 - cerebral cavernous malformation 2
		Col11a1 - collagen, type xi, alpha 1
		BC026590 - cdna sequence bc026590
		Zfp423 - zinc finger protein 423
		Ophn1 - oligophrenin 1
		Krt2 - keratin 2
		Ripk3 - receptor-interacting serine-threonine kinase 3
		Pafah1b1 - platelet-activating factor acetylhydrolase, isoform 1b, subunit 1
		Ptbp3 - polypyrimidine tract binding protein 3
		Vmn2r81 - vomeronasal 2, receptor 81
		Bin1 - bridging integrator 1
		Fzd5 - frizzled homolog 5 (drosophila)
		Pak3 - p21 protein (cdc42/rac)-activated kinase 3
		Usp42 - ubiquitin specific peptidase 42
		Fzd1 - frizzled homolog 1 (drosophila)
		Pax8 - paired box gene 8
		Batf3 - basic leucine zipper transcription factor, atf-like 3
		Fxr1 - fragile x mental retardation gene 1, autosomal homolog
		Pax6 - paired box gene 6
		Dtx1 - deltex 1 homolog (drosophila)
		Smarca2 - swi/snf related, matrix associated, actin dependent regulator of chromatin, subfamily a, member 2
		Pax4 - paired box gene 4
		Pax3 - paired box gene 3
		Cxcr4 - chemokine (c-x-c motif) receptor 4
		Glis1 - glis family zinc finger 1
		Pbx3 - pre b cell leukemia homeobox 3
		Spata16 - spermatogenesis associated 16
		Dok5 - docking protein 5
		Plekha1 - pleckstrin homology domain containing, family a (phosphoinositide binding specific) member 1
		Pbx2 - pre b cell leukemia homeobox 2
		Otp - orthopedia homolog (drosophila)
		Zswim6 - zinc finger swim-type containing 6
		Wars2 - tryptophanyl trna synthetase 2 (mitochondrial)
		Gpc3 - glypican 3
		Slitrk1 - slit and ntrk-like family, member 1
		Stxbp5 - syntaxin binding protein 5 (tomosyn)
		Ush1g - usher syndrome 1g
		Sqstm1 - sequestosome 1
		Irx6 - iroquois related homeobox 6 (drosophila)
		Nek3 - nima (never in mitosis gene a)-related expressed kinase 3
		Nsun5 - nol1/nop2/sun domain family, member 5
		Sirt2 - sirtuin 2
		Flnc - filamin c, gamma
		Ahi1 - abelson helper integration site 1
		Rbm4 - rna binding motif protein 4
		Jun - jun oncogene
		Got1 - glutamate oxaloacetate transaminase 1, soluble
		Jund - jun proto-oncogene related gene d
		Cpne6 - copine vi
		Syt17 - synaptotagmin xvii
		Papd4 - pap associated domain containing 4
		Zfp365 - zinc finger protein 365
		Wash - was protein family homolog
		Itgb1 - integrin beta 1 (fibronectin receptor beta)
		Utp14b - utp14, u3 small nucleolar ribonucleoprotein, homolog b (yeast)
		Tacc3 - transforming, acidic coiled-coil containing protein 3
		Nanos2 - nanos homolog 2 (drosophila)
		Bscl2 - bernardinelli-seip congenital lipodystrophy 2 homolog (human)
		Tal1 - t cell acute lymphocytic leukemia 1
		Gsk3b - glycogen synthase kinase 3 beta
		Spdef - sam pointed domain containing ets transcription factor
		Cops2 - cop9 (constitutive photomorphogenic) homolog, subunit 2 (arabidopsis thaliana)
		Uhrf2 - ubiquitin-like, containing phd and ring finger domains 2
		Tarbp2 - tar (hiv) rna binding protein 2
		Ulk2 - unc-51 like kinase 2
		Gnat1 - guanine nucleotide binding protein, alpha transducing 1
		Itm2c - integral membrane protein 2c
		Krtap5-5 - keratin associated protein 5-5
		Cspg5 - chondroitin sulfate proteoglycan 5
		Wnt16 - wingless-related mmtv integration site 16
		Pacsin1 - protein kinase c and casein kinase substrate in neurons 1
		Rdx - radixin
		Clcf1 - cardiotrophin-like cytokine factor 1
		Cpne5 - copine v
		Rabl2 - rab, member of ras oncogene family-like 2
		Ret - ret proto-oncogene
		Fndc3a - fibronectin type iii domain containing 3a
		Bex1 - brain expressed gene 1
		Csf1r - colony stimulating factor 1 receptor
		Kif2a - kinesin family member 2a
		Csf2 - colony stimulating factor 2 (granulocyte-macrophage)
		Ankrd2 - ankyrin repeat domain 2 (stretch responsive muscle)
		Rhd - rh blood group, d antigen
		Smarca1 - swi/snf related, matrix associated, actin dependent regulator of chromatin, subfamily a, member 1
		Bbs2 - bardet-biedl syndrome 2 (human)
		Trpm2 - transient receptor potential cation channel, subfamily m, member 2
		Gli3 - gli-kruppel family member gli3
		Sgcd - sarcoglycan, delta (dystrophin-associated glycoprotein)
		Jam2 - junction adhesion molecule 2
		Zfp385a - zinc finger protein 385a
		Slc39a3 - solute carrier family 39 (zinc transporter), member 3
		Ndrg2 - n-myc downstream regulated gene 2
		Clec1b - c-type lectin domain family 1, member b
		Col25a1 - collagen, type xxv, alpha 1
		Gjc1 - gap junction protein, gamma 1
		Ccdc87 - coiled-coil domain containing 87
		Tbcd - tubulin-specific chaperone d
		Nr4a2 - nuclear receptor subfamily 4, group a, member 2
		Gja1 - gap junction protein, alpha 1
		Gfra1 - glial cell line derived neurotrophic factor family receptor alpha 1
		Vprbp - vpr (hiv-1) binding protein
		Rnf2 - ring finger protein 2
		Rufy3 - run and fyve domain containing 3
		Ogdh - oxoglutarate (alpha-ketoglutarate) dehydrogenase (lipoamide)
		Dmbt1 - deleted in malignant brain tumors 1
		Rfx6 - regulatory factor x, 6
		Nol3 - nucleolar protein 3 (apoptosis repressor with card domain)
		Dpysl2 - dihydropyrimidinase-like 2
		Ago2 - argonaute risc catalytic subunit 2
		Tll2 - tolloid-like 2
		Odf1 - outer dense fiber of sperm tails 1
GO:0007017	microtubule-based process	Map2k1 - mitogen-activated protein kinase kinase 1
		Tcte3 - t-complex-associated testis expressed 3
		Calm1 - calmodulin 1
		Spag6 - sperm associated antigen 6
		Dicer1 - dicer 1, ribonuclease type iii
		Asun - asunder, spermatogenesis regulator
		Calm2 - calmodulin 2
		Hspa8 - heat shock protein 8
		Vcp - valosin containing protein
		Trdn - triadin
		Wdr73 - wd repeat domain 73
		Gas8 - growth arrest specific 8
		Capn6 - calpain 6
		Mapk8ip3 - mitogen-activated protein kinase 8 interacting protein 3
		Rcc1 - regulator of chromosome condensation 1
		Ccp110 - centriolar coiled coil protein 110
		Katnal2 - katanin p60 subunit a-like 2
		Pibf1 - progesterone immunomodulatory binding factor 1
		Mapre2 - microtubule-associated protein, rp/eb family, member 2
		App - amyloid beta (a4) precursor protein
		Uchl1 - ubiquitin carboxy-terminal hydrolase l1
		Prkcz - protein kinase c, zeta
		Cluap1 - clusterin associated protein 1
		Map2 - microtubule-associated protein 2
		Ift27 - intraflagellar transport 27
		Mapre1 - microtubule-associated protein, rp/eb family, member 1
		Aurkb - aurora kinase b
		Hydin - hydin, axonemal central pair apparatus protein
		Tbce - tubulin-specific chaperone e
		Aurka - aurora kinase a
		Numa1 - nuclear mitotic apparatus protein 1
		Klc2 - kinesin light chain 2
		Plk4 - polo-like kinase 4
		Map1a - microtubule-associated protein 1 a
		Arhgef10 - rho guanine nucleotide exchange factor (gef) 10
		Dclk2 - doublecortin-like kinase 2
		Klc1 - kinesin light chain 1
		Slk - ste20-like kinase
		Tubg1 - tubulin, gamma 1
		Mapt - microtubule-associated protein tau
		Kifc2 - kinesin family member c2
		Clip2 - cap-gly domain containing linker protein 2
		Lca5 - leber congenital amaurosis 5 (human)
		Hap1 - huntingtin-associated protein 1
		Chd3 - chromodomain helicase dna binding protein 3
		Dynlrb1 - dynein light chain roadblock-type 1
		Armc4 - armadillo repeat containing 4
		Tubb2b - tubulin, beta 2b class iib
		Tppp - tubulin polymerization promoting protein
		Bloc1s2 - biogenesis of lysosome-related organelles complex-1, subunit 2
		Gapdh - glyceraldehyde-3-phosphate dehydrogenase
		Dnah8 - dynein, axonemal, heavy chain 8
		Gabarap - gamma-aminobutyric acid receptor associated protein
		Hdac3 - histone deacetylase 3
		Tubgcp3 - tubulin, gamma complex associated protein 3
		Rsph4a - radial spoke head 4 homolog a (chlamydomonas)
		Stmn4 - stathmin-like 4
		Poc1a - poc1 centriolar protein homolog a (chlamydomonas)
		Kif24 - kinesin family member 24
		Rab1 - rab1, member ras oncogene family
		Gas2l3 - growth arrest-specific 2 like 3
		Ttll1 - tubulin tyrosine ligase-like 1
		Plk1 - polo-like kinase 1
		Cnp - 2',3'-cyclic nucleotide 3' phosphodiesterase
		Nde1 - nuclear distribution gene e homolog 1 (a nidulans)
		Actr10 - arp10 actin-related protein 10
		Ppp2r4 - protein phosphatase 2a, regulatory subunit b (pr 53)
		Fign - fidgetin
		Kif6 - kinesin family member 6
		Foxj1 - forkhead box j1
		Mzt1 - mitotic spindle organizing protein 1
		Pafah1b1 - platelet-activating factor acetylhydrolase, isoform 1b, subunit 1
		Camsap1 - calmodulin regulated spectrin-associated protein 1
		Cdc14b - cdc14 cell division cycle 14b
		Ulk4 - unc-51-like kinase 4
		Azi1 - 5-azacytidine induced gene 1
		Apc2 - adenomatosis polyposis coli 2
		Camsap2 - calmodulin regulated spectrin-associated protein family, member 2
		Nin - ninein
		Pax6 - paired box gene 6
		Pla2g3 - phospholipase a2, group iii
		Actr2 - arp2 actin-related protein 2
		Pard6a - par-6 (partitioning defective 6,) homolog alpha (c. elegans)
		Sbds - shwachman-bodian-diamond syndrome homolog (human)
		Nefm - neurofilament, medium polypeptide
		Dync1h1 - dynein cytoplasmic 1 heavy chain 1
		Hook2 - hook homolog 2 (drosophila)
		Dync1i2 - dynein cytoplasmic 1 intermediate chain 2
		Ap3m2 - adaptor-related protein complex 3, mu 2 subunit
		Ttc26 - tetratricopeptide repeat domain 26
		Llgl1 - lethal giant larvae homolog 1 (drosophila)
		Hook1 - hook homolog 1 (drosophila)
		Limk2 - lim motif-containing protein kinase 2
		Nsfl1c - nsfl1 (p97) cofactor (p47)
		Ccdc88c - coiled-coil domain containing 88c
		Dtnbp1 - dystrobrevin binding protein 1
		Mapre3 - microtubule-associated protein, rp/eb family, member 3
		Eml2 - echinoderm microtubule associated protein like 2
		Casc1 - cancer susceptibility candidate 1
		Dctn2 - dynactin 2
		Wash - was protein family homolog
		Itgb1 - integrin beta 1 (fibronectin receptor beta)
		Cep135 - centrosomal protein 135
		Ccdc151 - coiled-coil domain containing 151
		Iqcg - iq motif containing g
		Ssx2ip - synovial sarcoma, x breakpoint 2 interacting protein
		Tacc3 - transforming, acidic coiled-coil containing protein 3
		Kif18a - kinesin family member 18a
		Kif23 - kinesin family member 23
		Wdr35 - wd repeat domain 35
		Dnah12 - dynein, axonemal, heavy chain 12
		Flot2 - flotillin 2
		Ttbk2 - tau tubulin kinase 2
		Clip4 - cap-gly domain containing linker protein family, member 4
		Stmn3 - stathmin-like 3
		Fsd1 - fibronectin type 3 and spry domain-containing protein
		Stmn2 - stathmin-like 2
		Rps3 - ribosomal protein s3
		Ttc21a - tetratricopeptide repeat domain 21a
		Camsap3 - calmodulin regulated spectrin-associated protein family, member 3
		Ppp1r12a - protein phosphatase 1, regulatory (inhibitor) subunit 12a
		2810417H13Rik - riken cdna 2810417h13 gene
		Tubb3 - tubulin, beta 3 class iii
		Tubb2a - tubulin, beta 2a class iia
		Brca1 - breast cancer 1
		Setd2 - set domain containing 2
		Tuba1b - tubulin, alpha 1b
		Tuba3a - tubulin, alpha 3a
		Rbm14 - rna binding motif protein 14
		Pex14 - peroxisomal biogenesis factor 14
		Rab27b - rab27b, member ras oncogene family
		Dnal4 - dynein, axonemal, light chain 4
		Dync2h1 - dynein cytoplasmic 2 heavy chain 1
		Kif1a - kinesin family member 1a
		Kif2a - kinesin family member 2a
		Sik3 - sik family kinase 3
		Chek2 - checkpoint kinase 2
		Stard9 - start domain containing 9
		Bbs2 - bardet-biedl syndrome 2 (human)
		Kif5a - kinesin family member 5a
		Dctn3 - dynactin 3
		Tub - tubby candidate gene
		Tubgcp5 - tubulin, gamma complex associated protein 5
		Zfp207 - zinc finger protein 207
		Kifap3 - kinesin-associated protein 3
		Stmn1 - stathmin 1
		Kif22 - kinesin family member 22
		Apc - adenomatosis polyposis coli
		Bccip - brca2 and cdkn1a interacting protein
		Caly - calcyon neuron-specific vesicular protein
		Cltc - clathrin, heavy polypeptide (hc)
		Ift74 - intraflagellar transport 74
		Tbcd - tubulin-specific chaperone d
		Xrn2 - 5'-3' exoribonuclease 2
		Atrx - alpha thalassemia/mental retardation syndrome x-linked homolog (human)
		Ap3d1 - adaptor-related protein complex 3, delta 1 subunit
		Ap3b2 - adaptor-related protein complex 3, beta 2 subunit
		Cul7 - cullin 7
		Kpnb1 - karyopherin (importin) beta 1
		Pard6b - par-6 (partitioning defective 6) homolog beta (c. elegans)
		Gja1 - gap junction protein, alpha 1
		Dynll2 - dynein light chain lc8-type 2
		Hook3 - hook homolog 3 (drosophila)
		Brsk1 - br serine/threonine kinase 1
		Rgs14 - regulator of g-protein signaling 14
		Tekt2 - tektin 2
		Ift172 - intraflagellar transport 172
		Vamp4 - vesicle-associated membrane protein 4
		Arl3 - adp-ribosylation factor-like 3
		4932418E24Rik - riken cdna 4932418e24 gene
		Dpcd - deleted in primary ciliary dyskinesia
		Rasgrp1 - ras guanyl releasing protein 1
GO:0007631	feeding behavior	En1 - engrailed 1
		Hcrt - hypocretin
		Agtr1a - angiotensin ii receptor, type 1a
		Agt - angiotensinogen (serpin peptidase inhibitor, clade a, member 8)
		Ube2q1 - ubiquitin-conjugating enzyme e2q (putative) 1
		Hrh3 - histamine receptor h3
		Drd2 - dopamine receptor d2
		Drd1a - dopamine receptor d1a
		Negr1 - neuronal growth regulator 1
		Ubr3 - ubiquitin protein ligase e3 component n-recognin 3
		App - amyloid beta (a4) precursor protein
		Uchl1 - ubiquitin carboxy-terminal hydrolase l1
		Oxt - oxytocin
		Adora2a - adenosine a2a receptor
		Cartpt - cart prepropeptide
		Ucn - urocortin
		Nmur2 - neuromedin u receptor 2
		Npsr1 - neuropeptide s receptor 1
		Grm7 - glutamate receptor, metabotropic 7
		Htr2c - 5-hydroxytryptamine (serotonin) receptor 2c
		Atp8a2 - atpase, aminophospholipid transporter-like, class i, type 8a, member 2
		Tacr1 - tachykinin receptor 1
		Prlhr - prolactin releasing hormone receptor
		Pyy - peptide yy
		Helt - helt bhlh transcription factor
		Pmch - pro-melanin-concentrating hormone
		Npb - neuropeptide b
		Oprm1 - opioid receptor, mu 1
		Oprl1 - opioid receptor-like 1
		Ghrl - ghrelin
		Grin1 - glutamate receptor, ionotropic, nmda1 (zeta 1)
		Adm2 - adrenomedullin 2
		Bbip1 - bbsome interacting protein 1
		Hcrtr1 - hypocretin (orexin) receptor 1
		Grin2b - glutamate receptor, ionotropic, nmda2b (epsilon 2)
		Oprk1 - opioid receptor, kappa 1
		Oprd1 - opioid receptor, delta 1
		Th - tyrosine hydroxylase
GO:0051726	regulation of cell cycle	Anapc4 - anaphase promoting complex subunit 4
		Calr - calreticulin
		Asun - asunder, spermatogenesis regulator
		Ascl1 - achaete-scute complex homolog 1 (drosophila)
		Klhl13 - kelch-like 13
		Pde3a - phosphodiesterase 3a, cgmp inhibited
		Ilkap - integrin-linked kinase-associated serine/threonine phosphatase 2c
		Rcc1 - regulator of chromosome condensation 1
		Paf1 - paf1, rna polymerase ii associated factor, homolog (s. cerevisiae)
		Eif4g1 - eukaryotic translation initiation factor 4, gamma 1
		Pten - phosphatase and tensin homolog
		Aurkb - aurora kinase b
		Aurka - aurora kinase a
		Plk4 - polo-like kinase 4
		Psme1 - proteasome (prosome, macropain) activator subunit 1 (pa28 alpha)
		Actb - actin, beta
		Wdr76 - wd repeat domain 76
		Pdxp - pyridoxal (pyridoxine, vitamin b6) phosphatase
		Rpl24 - ribosomal protein l24
		Stat5a - signal transducer and activator of transcription 5a
		Rpl26 - ribosomal protein l26
		Runx3 - runt related transcription factor 3
		Hdac3 - histone deacetylase 3
		Rps6ka2 - ribosomal protein s6 kinase, polypeptide 2
		Ets1 - e26 avian leukemia oncogene 1, 5' domain
		Tcf7l2 - transcription factor 7 like 2, t cell specific, hmg box
		Ptpn6 - protein tyrosine phosphatase, non-receptor type 6
		Rps6 - ribosomal protein s6
		Zak - sterile alpha motif and leucine zipper containing kinase azk
		Poc1a - poc1 centriolar protein homolog a (chlamydomonas)
		Adamts1 - a disintegrin-like and metallopeptidase (reprolysin type) with thrombospondin type 1 motif, 1
		Ctbp1 - c-terminal binding protein 1
		Paxip1 - pax interacting (with transcription-activation domain) protein 1
		Ccna2 - cyclin a2
		Ccne1 - cyclin e1
		Ccng2 - cyclin g2
		Src - rous sarcoma oncogene
		Brinp2 - bone morphogenic protein/retinoic acid inducible neural-specific 2
		Rpl23 - ribosomal protein l23
		Ereg - epiregulin
		Klhl18 - kelch-like 18
		Cdc14b - cdc14 cell division cycle 14b
		Ins2 - insulin ii
		Miip - migration and invasion inhibitory protein
		Npm2 - nucleophosmin/nucleoplasmin 2
		Pkhd1 - polycystic kidney and hepatic disease 1
		Esr1 - estrogen receptor 1 (alpha)
		Cep250 - centrosomal protein 250
		Ctnnb1 - catenin (cadherin associated protein), beta 1
		E2f4 - e2f transcription factor 4
		Ing4 - inhibitor of growth family, member 4
		Bap1 - brca1 associated protein 1
		Uimc1 - ubiquitin interaction motif containing 1
		Inha - inhibin alpha
		Wfs1 - wolfram syndrome 1 homolog (human)
		Cul4a - cullin 4a
		Nfe2l1 - nuclear factor, erythroid derived 2,-like 1
		Zfp830 - zinc finger protein 830
		Il12b - interleukin 12b
		Tiprl - tip41, tor signalling pathway regulator-like (s. cerevisiae)
		H2afy - h2a histone family, member y
		Cdk5rap1 - cdk5 regulatory subunit associated protein 1
		Nsfl1c - nsfl1 (p97) cofactor (p47)
		Akt1 - thymoma viral proto-oncogene 1
		Timp2 - tissue inhibitor of metalloproteinase 2
		Bex4 - brain expressed gene 4
		Anp32b - acidic (leucine-rich) nuclear phosphoprotein 32 family, member b
		Ak1 - adenylate kinase 1
		D7Ertd443e - dna segment, chr 7, erato doi 443, expressed
		Angel2 - angel homolog 2 (drosophila)
		Il10 - interleukin 10
		Alox8 - arachidonate 8-lipoxygenase
		4632434I11Rik - riken cdna 4632434i11 gene
		Rbm38 - rna binding motif protein 38
		Eif4g3 - eukaryotic translation initiation factor 4 gamma, 3
		Kif23 - kinesin family member 23
		Gtpbp4 - gtp binding protein 4
		Cd28 - cd28 antigen
		Tas1r2 - taste receptor, type 1, member 2
		Tnfaip3 - tumor necrosis factor, alpha-induced protein 3
		Ttc28 - tetratricopeptide repeat domain 28
		Smarcd3 - swi/snf related, matrix associated, actin dependent regulator of chromatin, subfamily d, member 3
		Fgfr3 - fibroblast growth factor receptor 3
		Tfdp1 - transcription factor dp 1
		Setd2 - set domain containing 2
		Rbm14 - rna binding motif protein 14
		Cdkn2c - cyclin-dependent kinase inhibitor 2c (p18, inhibits cdk4)
		Cnppd1 - cyclin pas1/pho80 domain containing 1
		Eif2ak4 - eukaryotic translation initiation factor 2 alpha kinase 4
		Tgfa - transforming growth factor alpha
		Parp3 - poly (adp-ribose) polymerase family, member 3
		Ppm1g - protein phosphatase 1g (formerly 2c), magnesium-dependent, gamma isoform
		Chek2 - checkpoint kinase 2
		Dbf4 - dbf4 homolog (s. cerevisiae)
		Chfr - checkpoint with forkhead and ring finger domains
		Fhl1 - four and a half lim domains 1
		Spdyb - speedy homolog b (xenopus laevis)
		Lsm10 - u7 snrnp-specific sm-like protein lsm10
		Zfp207 - zinc finger protein 207
		Trp53bp1 - transformation related protein 53 binding protein 1
		E2f2 - e2f transcription factor 2
		Cdc7 - cell division cycle 7 (s. cerevisiae)
		Apc - adenomatosis polyposis coli
		Bccip - brca2 and cdkn1a interacting protein
		Apbb1 - amyloid beta (a4) precursor protein-binding, family b, member 1
		Cdc27 - cell division cycle 27
		Atrx - alpha thalassemia/mental retardation syndrome x-linked homolog (human)
		Cgref1 - cell growth regulator with ef hand domain 1
		Chordc1 - cysteine and histidine-rich domain (chord)-containing, zinc-binding protein 1
		Vps4a - vacuolar protein sorting 4a (yeast)
		Lef1 - lymphoid enhancer binding factor 1
		Brsk1 - br serine/threonine kinase 1
		Nudt16 - nudix (nucleoside diphosphate linked moiety x)-type motif 16
		Fgf2 - fibroblast growth factor 2
		Ywhah - tyrosine 3-monooxygenase/tryptophan 5-monooxygenase activation protein, eta polypeptide
		Klhl9 - kelch-like 9
		Map2k1 - mitogen-activated protein kinase kinase 1
		Rxfp3 - relaxin family peptide receptor 3
		Dicer1 - dicer 1, ribonuclease type iii
		Hspa8 - heat shock protein 8
		Cenpf - centromere protein f
		Drd3 - dopamine receptor d3
		Wac - ww domain containing adaptor with coiled-coil
		Drd2 - dopamine receptor d2
		Atp2b4 - atpase, ca++ transporting, plasma membrane 4
		Nle1 - notchless homolog 1 (drosophila)
		Opn1mw - opsin 1 (cone pigments), medium-wave-sensitive (color blindness, deutan)
		Prkacb - protein kinase, camp dependent, catalytic, beta
		Ccp110 - centriolar coiled coil protein 110
		Fzr1 - fizzy/cell division cycle 20 related 1 (drosophila)
		Nr2f2 - nuclear receptor subfamily 2, group f, member 2
		Cit - citron
		App - amyloid beta (a4) precursor protein
		Hsp90ab1 - heat shock protein 90 alpha (cytosolic), class b member 1
		Thap1 - thap domain containing, apoptosis associated protein 1
		Pik3c3 - phosphoinositide-3-kinase, class 3
		Pkia - protein kinase inhibitor, alpha
		Shb - src homology 2 domain-containing transforming protein b
		Zwint - zw10 interactor
		E2f3 - e2f transcription factor 3
		E2f1 - e2f transcription factor 1
		Numa1 - nuclear mitotic apparatus protein 1
		Anapc5 - anaphase-promoting complex subunit 5
		Riok2 - rio kinase 2 (yeast)
		Tubg1 - tubulin, gamma 1
		Cirbp - cold inducible rna binding protein
		Six3 - sine oculis-related homeobox 3
		Uhmk1 - u2af homology motif (uhm) kinase 1
		Ddx39b - dead (asp-glu-ala-asp) box polypeptide 39b
		Sin3b - transcriptional regulator, sin3b (yeast)
		Bcr - breakpoint cluster region
		Ppp2r5b - protein phosphatase 2, regulatory subunit b (b56), beta isoform
		Rhob - ras homolog gene family, member b
		Usp22 - ubiquitin specific peptidase 22
		Mapk15 - mitogen-activated protein kinase 15
		Chmp1b - charged multivesicular body protein 1b
		Xpo1 - exportin 1, crm1 homolog (yeast)
		Pea15a - phosphoprotein enriched in astrocytes 15a
		Tom1l2 - target of myb1-like 2 (chicken)
		Slc6a4 - solute carrier family 6 (neurotransmitter transporter, serotonin), member 4
		Chek1 - checkpoint kinase 1
		Flcn - folliculin
		Rpl17 - ribosomal protein l17
		Chmp2a - charged multivesicular body protein 2a
		Mus81 - mus81 endonuclease homolog (yeast)
		Trp53inp1 - transformation related protein 53 inducible nuclear protein 1
		Plk1 - polo-like kinase 1
		Atf2 - activating transcription factor 2
		Rprm - reprimo, tp53 dependent g2 arrest mediator candidate
		Wdr6 - wd repeat domain 6
		Fbxw5 - f-box and wd-40 domain protein 5
		Donson - downstream neighbor of son
		Pafah1b1 - platelet-activating factor acetylhydrolase, isoform 1b, subunit 1
		Axin2 - axin2
		Azi1 - 5-azacytidine induced gene 1
		Msh2 - muts homolog 2 (e. coli)
		Bin1 - bridging integrator 1
		Mastl - microtubule associated serine/threonine kinase-like
		Fzd3 - frizzled homolog 3 (drosophila)
		Msx2 - msh homeobox 2
		Dync1h1 - dynein cytoplasmic 1 heavy chain 1
		Susd2 - sushi domain containing 2
		Igf2 - insulin-like growth factor 2
		Phb2 - prohibitin 2
		Sirt2 - sirtuin 2
		Jun - jun oncogene
		Eme1 - essential meiotic endonuclease 1 homolog 1 (s. pombe)
		Jund - jun proto-oncogene related gene d
		Mapre3 - microtubule-associated protein, rp/eb family, member 3
		Mybbp1a - myb binding protein (p160) 1a
		Kcna5 - potassium voltage-gated channel, shaker-related subfamily, member 5
		Fam5c - family with sequence similarity 5, member c
		Itgb1 - integrin beta 1 (fibronectin receptor beta)
		Tacc3 - transforming, acidic coiled-coil containing protein 3
		Ppp1r13b - protein phosphatase 1, regulatory (inhibitor) subunit 13b
		Nanos2 - nanos homolog 2 (drosophila)
		Tal1 - t cell acute lymphocytic leukemia 1
		Fbxl21 - f-box and leucine-rich repeat protein 21
		Uhrf2 - ubiquitin-like, containing phd and ring finger domains 2
		Sox2 - sry-box containing gene 2
		Fbxo43 - f-box protein 43
		Iqgap1 - iq motif containing gtpase activating protein 1
		Fsd1 - fibronectin type 3 and spry domain-containing protein
		Rdx - radixin
		2810417H13Rik - riken cdna 2810417h13 gene
		Usp19 - ubiquitin specific peptidase 19
		Brca1 - breast cancer 1
		Edn3 - endothelin 3
		Cyld - cylindromatosis (turban tumor syndrome)
		Irf6 - interferon regulatory factor 6
		Mdm4 - transformed mouse 3t3 cell double minute 4
		Lgmn - legumain
		Ccdc36 - coiled-coil domain containing 36
		Bmp2 - bone morphogenetic protein 2
		Ect2 - ect2 oncogene
		Ankk1 - ankyrin repeat and kinase domain containing 1
		Blm - bloom syndrome, recq helicase-like
		Ptpn3 - protein tyrosine phosphatase, non-receptor type 3
		Tsg101 - tumor susceptibility gene 101
		Cltc - clathrin, heavy polypeptide (hc)
		Ecd - ecdysoneless homolog (drosophila)
		Cul7 - cullin 7
		Ppp2ca - protein phosphatase 2 (formerly 2a), catalytic subunit, alpha isoform
		Cdk5rap3 - cdk5 regulatory subunit associated protein 3
		Rcc2 - regulator of chromosome condensation 2
		Prkdc - protein kinase, dna activated, catalytic polypeptide
		Hras1 - harvey rat sarcoma virus oncogene 1
		Btg2 - b cell translocation gene 2, anti-proliferative
		Sdccag3 - serologically defined colon cancer antigen 3
		Btg3 - b cell translocation gene 3
		Prmt2 - protein arginine n-methyltransferase 2
		Ube2c - ubiquitin-conjugating enzyme e2c
		Camk2d - calcium/calmodulin-dependent protein kinase ii, delta
GO:0098815	modulation of excitatory postsynaptic potential	Slc8a3 - solute carrier family 8 (sodium/calcium exchanger), member 3
		Chrna7 - cholinergic receptor, nicotinic, alpha polypeptide 7
		Ngfr - nerve growth factor receptor (tnfr superfamily, member 16)
		Chrna4 - cholinergic receptor, nicotinic, alpha polypeptide 4
		Npy2r - neuropeptide y receptor y2
		Dbn1 - drebrin 1
		Nlgn2 - neuroligin 2
		Bscl2 - bernardinelli-seip congenital lipodystrophy 2 homolog (human)
		Celf4 - cugbp, elav-like family member 4
		Gsk3b - glycogen synthase kinase 3 beta
		Ssh1 - slingshot homolog 1 (drosophila)
		Dlg4 - discs, large homolog 4 (drosophila)
		Cux2 - cut-like homeobox 2
		Nrxn1 - neurexin i
		Grin1 - glutamate receptor, ionotropic, nmda1 (zeta 1)
		Cacnb3 - calcium channel, voltage-dependent, beta 3 subunit
		Nlgn3 - neuroligin 3
		App - amyloid beta (a4) precursor protein
		Eif4a3 - eukaryotic translation initiation factor 4a3
		Park2 - parkinson disease (autosomal recessive, juvenile) 2, parkin
		Prkcz - protein kinase c, zeta
		Pten - phosphatase and tensin homolog
		Lrrk2 - leucine-rich repeat kinase 2
		Rgs4 - regulator of g-protein signaling 4
GO:0051952	regulation of amine transport	Syt10 - synaptotagmin x
		Syt11 - synaptotagmin xi
		Gdnf - glial cell line derived neurotrophic factor
		Ntsr1 - neurotensin receptor 1
		Agt - angiotensinogen (serpin peptidase inhibitor, clade a, member 8)
		Snca - synuclein, alpha
		Hrh3 - histamine receptor h3
		Sncg - synuclein, gamma
		Drd3 - dopamine receptor d3
		Drd2 - dopamine receptor d2
		Entpd1 - ectonucleoside triphosphate diphosphohydrolase 1
		Abat - 4-aminobutyrate aminotransferase
		Syt9 - synaptotagmin ix
		Pink1 - pten induced putative kinase 1
		Gabbr1 - gamma-aminobutyric acid (gaba) b receptor, 1
		Rab3gap1 - rab3 gtpase activating protein subunit 1
		Dtnbp1 - dystrobrevin binding protein 1
		Stxbp1 - syntaxin binding protein 1
		Oxt - oxytocin
		Sv2a - synaptic vesicle glycoprotein 2 a
		Adora2b - adenosine a2b receptor
		Adora2a - adenosine a2a receptor
		Syt17 - synaptotagmin xvii
		Cartpt - cart prepropeptide
		Rgs4 - regulator of g-protein signaling 4
		Syt1 - synaptotagmin i
		Chrna7 - cholinergic receptor, nicotinic, alpha polypeptide 7
		Itgb1 - integrin beta 1 (fibronectin receptor beta)
		Chrna4 - cholinergic receptor, nicotinic, alpha polypeptide 4
		Chrna6 - cholinergic receptor, nicotinic, alpha polypeptide 6
		Grm7 - glutamate receptor, metabotropic 7
		Syt3 - synaptotagmin iii
		Htr2c - 5-hydroxytryptamine (serotonin) receptor 2c
		Npy2r - neuropeptide y receptor y2
		Arl6ip5 - adp-ribosylation factor-like 6 interacting protein 5
		Avp - arginine vasopressin
		Rtn4 - reticulon 4
		Grik1 - glutamate receptor, ionotropic, kainate 1
		Nat8l - n-acetyltransferase 8-like
		Dpysl2 - dihydropyrimidinase-like 2
		Grin2b - glutamate receptor, ionotropic, nmda2b (epsilon 2)
		Oprk1 - opioid receptor, kappa 1
		Rab3a - rab3a, member ras oncogene family
		Chga - chromogranin a
		Rab3b - rab3b, member ras oncogene family
GO:0090087	regulation of peptide transport	Gdi1 - guanosine diphosphate (gdp) dissociation inhibitor 1
		Cyp51 - cytochrome p450, family 51
		Arf1 - adp-ribosylation factor 1
		Sar1b - sar1 gene homolog b (s. cerevisiae)
		Nlgn2 - neuroligin 2
		Frmd8 - ferm domain containing 8
		Supt6 - suppressor of ty 6
		Unc93b1 - unc-93 homolog b1 (c. elegans)
		Abl2 - v-abl abelson murine leukemia viral oncogene 2 (arg, abelson-related gene)
		Drd3 - dopamine receptor d3
		Drd2 - dopamine receptor d2
		Hspa1l - heat shock protein 1-like
		Pfkm - phosphofructokinase, muscle
		Hspd1 - heat shock protein 1 (chaperonin)
		Apod - apolipoprotein d
		Nrxn1 - neurexin i
		Hsp90aa1 - heat shock protein 90, alpha (cytosolic), class a member 1
		Prkcd - protein kinase c, delta
		Hsp90ab1 - heat shock protein 90 alpha (cytosolic), class b member 1
		App - amyloid beta (a4) precursor protein
		Prkcz - protein kinase c, zeta
		Acvr1c - activin a receptor, type ic
		Pik3c3 - phosphoinositide-3-kinase, class 3
		Pkia - protein kinase inhibitor, alpha
		4930550C14Rik - riken cdna 4930550c14 gene
		Ucn - urocortin
		Chuk - conserved helix-loop-helix ubiquitous kinase
		Pycard - pyd and card domain containing
		Tfr2 - transferrin receptor 2
		Otud5 - otu domain containing 5
		Numa1 - nuclear mitotic apparatus protein 1
		Sergef - secretion regulating guanine nucleotide exchange factor
		Htr2c - 5-hydroxytryptamine (serotonin) receptor 2c
		Riok2 - rio kinase 2 (yeast)
		F2r - coagulation factor ii (thrombin) receptor
		Slc35d3 - solute carrier family 35, member d3
		Npy2r - neuropeptide y receptor y2
		Pick1 - protein interacting with c kinase 1
		Fis1 - fission 1 (mitochondrial outer membrane) homolog (yeast)
		Adipoq - adiponectin, c1q and collagen domain containing
		Uhmk1 - u2af homology motif (uhm) kinase 1
		Oaz3 - ornithine decarboxylase antizyme 3
		Acsl3 - acyl-coa synthetase long-chain family member 3
		Scamp5 - secretory carrier membrane protein 5
		Mapk1 - mitogen-activated protein kinase 1
		Arhgap44 - rho gtpase activating protein 44
		Nod2 - nucleotide-binding oligomerization domain containing 2
		Ghrl - ghrelin
		Pik3r2 - phosphatidylinositol 3-kinase, regulatory subunit, polypeptide 2 (p85 beta)
		Cacnb3 - calcium channel, voltage-dependent, beta 3 subunit
		Krt20 - keratin 20
		Xpo1 - exportin 1, crm1 homolog (yeast)
		Lepre1 - leprecan 1
		Pex5l - peroxisomal biogenesis factor 5-like
		Chga - chromogranin a
		Ptpmt1 - protein tyrosine phosphatase, mitochondrial 1
		Gapdh - glyceraldehyde-3-phosphate dehydrogenase
		Isl1 - isl1 transcription factor, lim/homeodomain
		Hdac3 - histone deacetylase 3
		Nnat - neuronatin
		Tcf7l2 - transcription factor 7 like 2, t cell specific, hmg box
		Ica1 - islet cell autoantigen 1
		Lilra5 - leukocyte immunoglobulin-like receptor, subfamily a (with tm domain), member 5
		Adcy8 - adenylate cyclase 8
		Nos1 - nitric oxide synthase 1, neuronal
		Cadm1 - cell adhesion molecule 1
		Syt9 - synaptotagmin ix
		Pink1 - pten induced putative kinase 1
		Il33 - interleukin 33
		Crebrf - creb3 regulatory factor
		Idua - iduronidase, alpha-l-
		Adora2b - adenosine a2b receptor
		Adora2a - adenosine a2a receptor
		Src - rous sarcoma oncogene
		Baiap3 - bai1-associated protein 3
		BC018507 - cdna sequence bc018507
		Nr1h4 - nuclear receptor subfamily 1, group h, member 4
		Ifngr1 - interferon gamma receptor 1
		Pkig - protein kinase inhibitor, gamma
		Park7 - parkinson disease (autosomal recessive, early onset) 7
		Ifnar1 - interferon (alpha and beta) receptor 1
		Ins2 - insulin ii
		Erlec1 - endoplasmic reticulum lectin 1
		Azi1 - 5-azacytidine induced gene 1
		C2cd2l - c2 calcium-dependent domain containing 2-like
		Pam - peptidylglycine alpha-amidating monooxygenase
		Fzd5 - frizzled homolog 5 (drosophila)
		Ndfip1 - nedd4 family interacting protein 1
		Tlr9 - toll-like receptor 9
		Pax8 - paired box gene 8
		Pax6 - paired box gene 6
		Ptpn1 - protein tyrosine phosphatase, non-receptor type 1
		Pard6a - par-6 (partitioning defective 6,) homolog alpha (c. elegans)
		Lyn - yamaguchi sarcoma viral (v-yes-1) oncogene homolog
		Ptpn5 - protein tyrosine phosphatase, non-receptor type 5
		Atpif1 - atpase inhibitory factor 1
		Lrrk2 - leucine-rich repeat kinase 2
		Ptpn14 - protein tyrosine phosphatase, non-receptor type 14
		Siglecg - sialic acid binding ig-like lectin g
		Il13 - interleukin 13
		Mnf1 - mitochondrial nucleoid factor 1
		Llgl1 - lethal giant larvae homolog 1 (drosophila)
		Stxbp5 - syntaxin binding protein 5 (tomosyn)
		Insig1 - insulin induced gene 1
		Pparg - peroxisome proliferator activated receptor gamma
		Il12b - interleukin 12b
		Agtr1a - angiotensin ii receptor, type 1a
		Crlf2 - cytokine receptor-like factor 2
		Agt - angiotensinogen (serpin peptidase inhibitor, clade a, member 8)
		Gpi1 - glucose phosphate isomerase 1
		Zdhhc2 - zinc finger, dhhc domain containing 2
		Ppia - peptidylprolyl isomerase a
		Nf1 - neurofibromatosis 1
		Fam115a - family with sequence similarity 115, member a
		Tlr6 - toll-like receptor 6
		Ahi1 - abelson helper integration site 1
		Hk1 - hexokinase 1
		Ran - ran, member ras oncogene family
		Bard1 - brca1 associated ring domain 1
		Trim28 - tripartite motif-containing 28
		Ppm1a - protein phosphatase 1a, magnesium dependent, alpha isoform
		Gabbr1 - gamma-aminobutyric acid (gaba) b receptor, 1
		Rangap1 - ran gtpase activating protein 1
		Cela2a - chymotrypsin-like elastase family, member 2a
		Map4k4 - mitogen-activated protein kinase kinase kinase kinase 4
		Emd - emerin
		Akap1 - a kinase (prka) anchor protein 1
		Ppp1r11 - protein phosphatase 1, regulatory (inhibitor) subunit 11
		Xbp1 - x-box binding protein 1
		Il10 - interleukin 10
		Ncl - nucleolin
		Epha5 - eph receptor a5
		Adcy5 - adenylate cyclase 5
		Ccl1 - chemokine (c-c motif) ligand 1
		Alox8 - arachidonate 8-lipoxygenase
		Rac1 - ras-related c3 botulinum substrate 1
		Gsk3b - glycogen synthase kinase 3 beta
		Cd160 - cd160 antigen
		Oprm1 - opioid receptor, mu 1
		Itsn1 - intersectin 1 (sh3 domain protein 1a)
		Frmd4a - ferm domain containing 4a
		Snx3 - sorting nexin 3
		Cd200 - cd200 antigen
		Stom - stomatin
		Dmtn - dematin actin binding protein
		Tnfaip3 - tumor necrosis factor, alpha-induced protein 3
		Clcf1 - cardiotrophin-like cytokine factor 1
		Bcap31 - b cell receptor associated protein 31
		Prnp - prion protein
		Akap8l - a kinase (prka) anchor protein 8-like
		Rasl10b - ras-like, family 10, member b
		Glul - glutamate-ammonia ligase (glutamine synthetase)
		Syt11 - synaptotagmin xi
		Brca1 - breast cancer 1
		Snap91 - synaptosomal-associated protein 91
		Setd2 - set domain containing 2
		Dnajc27 - dnaj (hsp40) homolog, subfamily c, member 27
		Ank3 - ankyrin 3, epithelial
		Ogt - o-linked n-acetylglucosamine (glcnac) transferase (udp-n-acetylglucosamine:polypeptide-n-acetylglucosaminyl transferase)
		Tmem30a - transmembrane protein 30a
		Fgr - gardner-rasheed feline sarcoma viral (fgr) oncogene homolog
		Abat - 4-aminobutyrate aminotransferase
		Csf1r - colony stimulating factor 1 receptor
		Cx3cl1 - chemokine (c-x3-c motif) ligand 1
		Park2 - parkinson disease (autosomal recessive, juvenile) 2, parkin
		Ect2 - ect2 oncogene
		Trpm2 - transient receptor potential cation channel, subfamily m, member 2
		Gli3 - gli-kruppel family member gli3
		Cartpt - cart prepropeptide
		Ei24 - etoposide induced 2.4 mrna
		Oaz1 - ornithine decarboxylase antizyme 1
		Tsg101 - tumor susceptibility gene 101
		Apbb1 - amyloid beta (a4) precursor protein-binding, family b, member 1
		Tiam1 - t cell lymphoma invasion and metastasis 1
		Ppp2ca - protein phosphatase 2 (formerly 2a), catalytic subunit, alpha isoform
		Gja1 - gap junction protein, alpha 1
		Hpca - hippocalcin
		Vps28 - vacuolar protein sorting 28 (yeast)
		Hras1 - harvey rat sarcoma virus oncogene 1
		Rufy3 - run and fyve domain containing 3
		Ppm1f - protein phosphatase 1f (pp2c domain containing)
		Fga - fibrinogen alpha chain
		Vamp4 - vesicle-associated membrane protein 4
		Apoa1 - apolipoprotein a-i
		Rfx6 - regulatory factor x, 6
		Nol3 - nucleolar protein 3 (apoptosis repressor with card domain)
		Ywhae - tyrosine 3-monooxygenase/tryptophan 5-monooxygenase activation protein, epsilon polypeptide
		Nucb2 - nucleobindin 2
		Rph3al - rabphilin 3a-like (without c2 domains)
		Srgn - serglycin
		Rhbdf1 - rhomboid family 1 (drosophila)
		Rasgrp1 - ras guanyl releasing protein 1
GO:0070201	regulation of establishment of protein localization	Gdi1 - guanosine diphosphate (gdp) dissociation inhibitor 1
		Cyp51 - cytochrome p450, family 51
		Arf1 - adp-ribosylation factor 1
		Sar1b - sar1 gene homolog b (s. cerevisiae)
		Nlgn2 - neuroligin 2
		Frmd8 - ferm domain containing 8
		Supt6 - suppressor of ty 6
		Unc93b1 - unc-93 homolog b1 (c. elegans)
		Abl2 - v-abl abelson murine leukemia viral oncogene 2 (arg, abelson-related gene)
		Drd3 - dopamine receptor d3
		Drd2 - dopamine receptor d2
		Hspa1l - heat shock protein 1-like
		Pfkm - phosphofructokinase, muscle
		Hspd1 - heat shock protein 1 (chaperonin)
		Apod - apolipoprotein d
		Nrxn1 - neurexin i
		Hsp90aa1 - heat shock protein 90, alpha (cytosolic), class a member 1
		Prkcd - protein kinase c, delta
		App - amyloid beta (a4) precursor protein
		Hsp90ab1 - heat shock protein 90 alpha (cytosolic), class b member 1
		Prkcz - protein kinase c, zeta
		Acvr1c - activin a receptor, type ic
		Pik3c3 - phosphoinositide-3-kinase, class 3
		Pkia - protein kinase inhibitor, alpha
		4930550C14Rik - riken cdna 4930550c14 gene
		Hsph1 - heat shock 105kda/110kda protein 1
		Chuk - conserved helix-loop-helix ubiquitous kinase
		Pycard - pyd and card domain containing
		Otud5 - otu domain containing 5
		Numa1 - nuclear mitotic apparatus protein 1
		Sergef - secretion regulating guanine nucleotide exchange factor
		Riok2 - rio kinase 2 (yeast)
		Slc35d3 - solute carrier family 35, member d3
		F2r - coagulation factor ii (thrombin) receptor
		Pick1 - protein interacting with c kinase 1
		Fis1 - fission 1 (mitochondrial outer membrane) homolog (yeast)
		Adipoq - adiponectin, c1q and collagen domain containing
		Uhmk1 - u2af homology motif (uhm) kinase 1
		Oaz3 - ornithine decarboxylase antizyme 3
		Acsl3 - acyl-coa synthetase long-chain family member 3
		Scamp5 - secretory carrier membrane protein 5
		Mapt - microtubule-associated protein tau
		Mapk1 - mitogen-activated protein kinase 1
		Arhgap44 - rho gtpase activating protein 44
		Nod2 - nucleotide-binding oligomerization domain containing 2
		Pik3r2 - phosphatidylinositol 3-kinase, regulatory subunit, polypeptide 2 (p85 beta)
		Ghrl - ghrelin
		Cacnb3 - calcium channel, voltage-dependent, beta 3 subunit
		Krt20 - keratin 20
		Xpo1 - exportin 1, crm1 homolog (yeast)
		Lepre1 - leprecan 1
		Chga - chromogranin a
		Ptpmt1 - protein tyrosine phosphatase, mitochondrial 1
		Gapdh - glyceraldehyde-3-phosphate dehydrogenase
		Isl1 - isl1 transcription factor, lim/homeodomain
		Hdac3 - histone deacetylase 3
		Tcf7l2 - transcription factor 7 like 2, t cell specific, hmg box
		Nnat - neuronatin
		Ica1 - islet cell autoantigen 1
		Lilra5 - leukocyte immunoglobulin-like receptor, subfamily a (with tm domain), member 5
		Adcy8 - adenylate cyclase 8
		Nos1 - nitric oxide synthase 1, neuronal
		Cadm1 - cell adhesion molecule 1
		Syt9 - synaptotagmin ix
		Pink1 - pten induced putative kinase 1
		Il33 - interleukin 33
		Crebrf - creb3 regulatory factor
		Bbc3 - bcl2 binding component 3
		Idua - iduronidase, alpha-l-
		Adora2b - adenosine a2b receptor
		Adora2a - adenosine a2a receptor
		Src - rous sarcoma oncogene
		Baiap3 - bai1-associated protein 3
		BC018507 - cdna sequence bc018507
		Nr1h4 - nuclear receptor subfamily 1, group h, member 4
		Ifngr1 - interferon gamma receptor 1
		Pkig - protein kinase inhibitor, gamma
		Park7 - parkinson disease (autosomal recessive, early onset) 7
		Ifnar1 - interferon (alpha and beta) receptor 1
		Ins2 - insulin ii
		Erlec1 - endoplasmic reticulum lectin 1
		Azi1 - 5-azacytidine induced gene 1
		C2cd2l - c2 calcium-dependent domain containing 2-like
		Fzd5 - frizzled homolog 5 (drosophila)
		Pam - peptidylglycine alpha-amidating monooxygenase
		Ndfip1 - nedd4 family interacting protein 1
		Tlr9 - toll-like receptor 9
		Ptpn1 - protein tyrosine phosphatase, non-receptor type 1
		Pard6a - par-6 (partitioning defective 6,) homolog alpha (c. elegans)
		Lyn - yamaguchi sarcoma viral (v-yes-1) oncogene homolog
		Ptpn5 - protein tyrosine phosphatase, non-receptor type 5
		Atpif1 - atpase inhibitory factor 1
		Lrrk2 - leucine-rich repeat kinase 2
		Hdac6 - histone deacetylase 6
		Ptpn14 - protein tyrosine phosphatase, non-receptor type 14
		Siglecg - sialic acid binding ig-like lectin g
		Il13 - interleukin 13
		Mnf1 - mitochondrial nucleoid factor 1
		Llgl1 - lethal giant larvae homolog 1 (drosophila)
		Stxbp5 - syntaxin binding protein 5 (tomosyn)
		Insig1 - insulin induced gene 1
		Il12b - interleukin 12b
		Agtr1a - angiotensin ii receptor, type 1a
		Crlf2 - cytokine receptor-like factor 2
		Agt - angiotensinogen (serpin peptidase inhibitor, clade a, member 8)
		Zdhhc2 - zinc finger, dhhc domain containing 2
		Gpi1 - glucose phosphate isomerase 1
		Ppia - peptidylprolyl isomerase a
		Nf1 - neurofibromatosis 1
		Fam115a - family with sequence similarity 115, member a
		Spidr - scaffolding protein involved i dna repair
		Tlr6 - toll-like receptor 6
		Ahi1 - abelson helper integration site 1
		Hk1 - hexokinase 1
		Ran - ran, member ras oncogene family
		Bard1 - brca1 associated ring domain 1
		Trim28 - tripartite motif-containing 28
		Ppm1a - protein phosphatase 1a, magnesium dependent, alpha isoform
		Rangap1 - ran gtpase activating protein 1
		Cela2a - chymotrypsin-like elastase family, member 2a
		Map4k4 - mitogen-activated protein kinase kinase kinase kinase 4
		Emd - emerin
		Akap1 - a kinase (prka) anchor protein 1
		Ppp1r11 - protein phosphatase 1, regulatory (inhibitor) subunit 11
		Xbp1 - x-box binding protein 1
		Il10 - interleukin 10
		Cep135 - centrosomal protein 135
		Ncl - nucleolin
		Cct8 - chaperonin containing tcp1, subunit 8 (theta)
		Cct7 - chaperonin containing tcp1, subunit 7 (eta)
		Adcy5 - adenylate cyclase 5
		Epha5 - eph receptor a5
		Ccl1 - chemokine (c-c motif) ligand 1
		Cct5 - chaperonin containing tcp1, subunit 5 (epsilon)
		Alox8 - arachidonate 8-lipoxygenase
		Cct4 - chaperonin containing tcp1, subunit 4 (delta)
		Rac1 - ras-related c3 botulinum substrate 1
		Cct2 - chaperonin containing tcp1, subunit 2 (beta)
		Gsk3b - glycogen synthase kinase 3 beta
		Cd160 - cd160 antigen
		Oprm1 - opioid receptor, mu 1
		Frmd4a - ferm domain containing 4a
		Cd200 - cd200 antigen
		Snx3 - sorting nexin 3
		Stom - stomatin
		Dmtn - dematin actin binding protein
		Tnfaip3 - tumor necrosis factor, alpha-induced protein 3
		Bcap31 - b cell receptor associated protein 31
		Prnp - prion protein
		Akap8l - a kinase (prka) anchor protein 8-like
		Glul - glutamate-ammonia ligase (glutamine synthetase)
		Syt11 - synaptotagmin xi
		Brca1 - breast cancer 1
		Snap91 - synaptosomal-associated protein 91
		Setd2 - set domain containing 2
		Snap25 - synaptosomal-associated protein 25
		Dnajc27 - dnaj (hsp40) homolog, subfamily c, member 27
		Ank3 - ankyrin 3, epithelial
		Ogt - o-linked n-acetylglucosamine (glcnac) transferase (udp-n-acetylglucosamine:polypeptide-n-acetylglucosaminyl transferase)
		Tmem30a - transmembrane protein 30a
		Fgr - gardner-rasheed feline sarcoma viral (fgr) oncogene homolog
		Abat - 4-aminobutyrate aminotransferase
		Csf1r - colony stimulating factor 1 receptor
		Pmaip1 - phorbol-12-myristate-13-acetate-induced protein 1
		Cx3cl1 - chemokine (c-x3-c motif) ligand 1
		Park2 - parkinson disease (autosomal recessive, juvenile) 2, parkin
		Ect2 - ect2 oncogene
		Trpm2 - transient receptor potential cation channel, subfamily m, member 2
		Gli3 - gli-kruppel family member gli3
		Cartpt - cart prepropeptide
		Ei24 - etoposide induced 2.4 mrna
		Oaz1 - ornithine decarboxylase antizyme 1
		Tsg101 - tumor susceptibility gene 101
		Apbb1 - amyloid beta (a4) precursor protein-binding, family b, member 1
		Tiam1 - t cell lymphoma invasion and metastasis 1
		Ppp2ca - protein phosphatase 2 (formerly 2a), catalytic subunit, alpha isoform
		Gja1 - gap junction protein, alpha 1
		Hpca - hippocalcin
		Vps28 - vacuolar protein sorting 28 (yeast)
		Hras1 - harvey rat sarcoma virus oncogene 1
		Rufy3 - run and fyve domain containing 3
		Ppm1f - protein phosphatase 1f (pp2c domain containing)
		Fga - fibrinogen alpha chain
		Vamp4 - vesicle-associated membrane protein 4
		Apoa1 - apolipoprotein a-i
		Rfx6 - regulatory factor x, 6
		Nol3 - nucleolar protein 3 (apoptosis repressor with card domain)
		Ywhae - tyrosine 3-monooxygenase/tryptophan 5-monooxygenase activation protein, epsilon polypeptide
		Rph3al - rabphilin 3a-like (without c2 domains)
		Srgn - serglycin
		Rhbdf1 - rhomboid family 1 (drosophila)
		Rasgrp1 - ras guanyl releasing protein 1
GO:0071870	cellular response to catecholamine stimulus	Drd5 - dopamine receptor d5
		Nos1 - nitric oxide synthase 1, neuronal
		Adipoq - adiponectin, c1q and collagen domain containing
		Mapk3 - mitogen-activated protein kinase 3
		Atp2b4 - atpase, ca++ transporting, plasma membrane 4
		Drd1a - dopamine receptor d1a
		Adcy6 - adenylate cyclase 6
		Sirt2 - sirtuin 2
		Mapk1 - mitogen-activated protein kinase 1
		Slc9a1 - solute carrier family 9 (sodium/hydrogen exchanger), member 1
		App - amyloid beta (a4) precursor protein
		Gnas - gnas (guanine nucleotide binding protein, alpha stimulating) complex locus
		Aplp1 - amyloid beta (a4) precursor-like protein 1
		Lrrk2 - leucine-rich repeat kinase 2
GO:0007218	neuropeptide signaling pathway	Penk - preproenkephalin
		Galr1 - galanin receptor 1
		Rxfp3 - relaxin family peptide receptor 3
		Cysltr2 - cysteinyl leukotriene receptor 2
		Hcrt - hypocretin
		Ntsr1 - neurotensin receptor 1
		Crcp - calcitonin gene-related peptide-receptor component protein
		Ecel1 - endothelin converting enzyme-like 1
		Cartpt - cart prepropeptide
		Ucn - urocortin
		Scg5 - secretogranin v
		Npsr1 - neuropeptide s receptor 1
		Nmur2 - neuromedin u receptor 2
		Tac1 - tachykinin 1
		Tac2 - tachykinin 2
		Glra3 - glycine receptor, alpha 3 subunit
		Nts - neurotensin
		Npbwr1 - neuropeptides b/w receptor 1
		Pyy - peptide yy
		Pcsk1n - proprotein convertase subtilisin/kexin type 1 inhibitor
		Glra2 - glycine receptor, alpha 2 subunit
		Npb - neuropeptide b
		Pmch - pro-melanin-concentrating hormone
		Oprm1 - opioid receptor, mu 1
		Oprl1 - opioid receptor-like 1
		Hcrtr1 - hypocretin (orexin) receptor 1
		Pdyn - prodynorphin
		Sstr2 - somatostatin receptor 2
		Oprk1 - opioid receptor, kappa 1
		Grp - gastrin releasing peptide
		Oprd1 - opioid receptor, delta 1
		Pnoc - prepronociceptin
GO:0010605	negative regulation of macromolecule metabolic process	Pzp - pregnancy zone protein
		Cyp51 - cytochrome p450, family 51
		Ikzf1 - ikaros family zinc finger 1
		Pip5kl1 - phosphatidylinositol-4-phosphate 5-kinase-like 1
		Supt6 - suppressor of ty 6
		Ascl1 - achaete-scute complex homolog 1 (drosophila)
		Nfx1 - nuclear transcription factor, x-box binding 1
		Coro1c - coronin, actin binding protein 1c
		Exosc2 - exosome component 2
		Pcsk9 - proprotein convertase subtilisin/kexin type 9
		Eif4g1 - eukaryotic translation initiation factor 4, gamma 1
		Dab2 - disabled 2, mitogen-responsive phosphoprotein
		Pten - phosphatase and tensin homolog
		Smg9 - smg-9 homolog, nonsense mediated mrna decay factor (c. elegans)
		Upf3b - upf3 regulator of nonsense transcripts homolog b (yeast)
		Chrna7 - cholinergic receptor, nicotinic, alpha polypeptide 7
		Secisbp2 - secis binding protein 2
		Pycard - pyd and card domain containing
		Aurkb - aurora kinase b
		Aurka - aurora kinase a
		Mbd3 - methyl-cpg binding domain protein 3
		Gnl3l - guanine nucleotide binding protein-like 3 (nucleolar)-like
		Adipoq - adiponectin, c1q and collagen domain containing
		Eif4enif1 - eukaryotic translation initiation factor 4e nuclear import factor 1
		Actb - actin, beta
		Ddx4 - dead (asp-glu-ala-asp) box polypeptide 4
		Hap1 - huntingtin-associated protein 1
		Ascl2 - achaete-scute complex homolog 2 (drosophila)
		Klhl15 - kelch-like 15
		Yeats2 - yeats domain containing 2
		Zbtb7b - zinc finger and btb domain containing 7b
		Ctcf - ccctc-binding factor
		Hdac2 - histone deacetylase 2
		Qk - quaking
		Hdac3 - histone deacetylase 3
		March7 - membrane-associated ring finger (c3hc4) 7
		Pex2 - peroxisomal biogenesis factor 2
		Ptpn6 - protein tyrosine phosphatase, non-receptor type 6
		Hcrt - hypocretin
		Pawr - prkc, apoptosis, wt1, regulator
		Ssb - sjogren syndrome antigen b
		Ctbp1 - c-terminal binding protein 1
		Srebf2 - sterol regulatory element binding factor 2
		Ptx3 - pentraxin related gene
		Cux2 - cut-like homeobox 2
		Il33 - interleukin 33
		Cnot6 - ccr4-not transcription complex, subunit 6
		Crebrf - creb3 regulatory factor
		Adora2a - adenosine a2a receptor
		Alad - aminolevulinate, delta-, dehydratase
		Src - rous sarcoma oncogene
		L3mbtl3 - l(3)mbt-like 3 (drosophila)
		Purb - purine rich element binding protein b
		Spred1 - sprouty protein with evh-1 domain 1, related sequence
		Bclaf1 - bcl2-associated transcription factor 1
		Foxj1 - forkhead box j1
		Sirpa - signal-regulatory protein alpha
		Park7 - parkinson disease (autosomal recessive, early onset) 7
		Smad5 - smad family member 5
		Exosc5 - exosome component 5
		Erlec1 - endoplasmic reticulum lectin 1
		Smad7 - smad family member 7
		Hesx1 - homeobox gene expressed in es cells
		Ptpn1 - protein tyrosine phosphatase, non-receptor type 1
		Lyn - yamaguchi sarcoma viral (v-yes-1) oncogene homolog
		Aebp2 - ae binding protein 2
		Ing4 - inhibitor of growth family, member 4
		E2f4 - e2f transcription factor 4
		Bap1 - brca1 associated protein 1
		Ptpn5 - protein tyrosine phosphatase, non-receptor type 5
		Lrrk2 - leucine-rich repeat kinase 2
		Spint1 - serine protease inhibitor, kunitz type 1
		Hdgf - hepatoma-derived growth factor
		Hdac6 - histone deacetylase 6
		Hdac5 - histone deacetylase 5
		Grb10 - growth factor receptor bound protein 10
		Wfs1 - wolfram syndrome 1 homolog (human)
		Rasd1 - ras, dexamethasone-induced 1
		Smg7 - smg-7 homolog, nonsense mediated mrna decay factor (c. elegans)
		Setdb1 - set domain, bifurcated 1
		Kng2 - kininogen 2
		Zfp830 - zinc finger protein 830
		Pbld1 - phenazine biosynthesis-like protein domain containing 1
		Agt - angiotensinogen (serpin peptidase inhibitor, clade a, member 8)
		Tiprl - tip41, tor signalling pathway regulator-like (s. cerevisiae)
		Zc3h14 - zinc finger ccch type containing 14
		Aes - amino-terminal enhancer of split
		Cdk5rap1 - cdk5 regulatory subunit associated protein 1
		Akt1 - thymoma viral proto-oncogene 1
		Serpinb11 - serine (or cysteine) peptidase inhibitor, clade b (ovalbumin), member 11
		Dusp26 - dual specificity phosphatase 26 (putative)
		Dbndd1 - dysbindin (dystrobrevin binding protein 1) domain containing 1
		Zfp281 - zinc finger protein 281
		Akap1 - a kinase (prka) anchor protein 1
		Sall1 - sal-like 1 (drosophila)
		Mta1 - metastasis associated 1
		Sfmbt2 - scm-like with four mbt domains 2
		Xbp1 - x-box binding protein 1
		Otud6b - otu domain containing 6b
		Anapc2 - anaphase promoting complex subunit 2
		Smyd2 - set and mynd domain containing 2
		Irf2bp1 - interferon regulatory factor 2 binding protein 1
		Gsc - goosecoid homeobox
		Rpl11 - ribosomal protein l11
		Lrpap1 - low density lipoprotein receptor-related protein associated protein 1
		Nono - non-pou-domain-containing, octamer binding protein
		Malsu1 - mitochondrial assembly of ribosomal large subunit 1
		Wap - whey acidic protein
		Wfdc3 - wap four-disulfide core domain 3
		Ambp - alpha 1 microglobulin/bikunin
		Ankrd13d - ankyrin repeat domain 13 family, member d
		Trip12 - thyroid hormone receptor interactor 12
		Rorb - rar-related orphan receptor beta
		Yy1 - yy1 transcription factor
		Eid1 - ep300 interacting inhibitor of differentiation 1
		Ints1 - integrator complex subunit 1
		Spink2 - serine peptidase inhibitor, kazal type 2
		Srcap - snf2-related crebbp activator protein
		Parp3 - poly (adp-ribose) polymerase family, member 3
		Dnajc10 - dnaj (hsp40) homolog, subfamily c, member 10
		Irak3 - interleukin-1 receptor-associated kinase 3
		Tcf25 - transcription factor 25 (basic helix-loop-helix)
		Gstp1 - glutathione s-transferase, pi 1
		Cir1 - corepressor interacting with rbpj, 1
		Apc - adenomatosis polyposis coli
		Apbb1 - amyloid beta (a4) precursor protein-binding, family b, member 1
		Serpina9 - serine (or cysteine) peptidase inhibitor, clade a (alpha-1 antiproteinase, antitrypsin), member 9
		Atrx - alpha thalassemia/mental retardation syndrome x-linked homolog (human)
		Chordc1 - cysteine and histidine-rich domain (chord)-containing, zinc-binding protein 1
		Lef1 - lymphoid enhancer binding factor 1
		Vps28 - vacuolar protein sorting 28 (yeast)
		Nudt16 - nudix (nucleoside diphosphate linked moiety x)-type motif 16
		Ywhae - tyrosine 3-monooxygenase/tryptophan 5-monooxygenase activation protein, epsilon polypeptide
		Srsf9 - serine/arginine-rich splicing factor 9
		Phf14 - phd finger protein 14
		Tnrc6a - trinucleotide repeat containing 6a
		Rbm46 - rna binding motif protein 46
		Hspa8 - heat shock protein 8
		Pitx2 - paired-like homeodomain transcription factor 2
		Cenpf - centromere protein f
		Drd5 - dopamine receptor d5
		Trim44 - tripartite motif-containing 44
		Serpina7 - serine (or cysteine) peptidase inhibitor, clade a (alpha-1 antiproteinase, antitrypsin), member 7
		Wac - ww domain containing adaptor with coiled-coil
		Samsn1 - sam domain, sh3 domain and nuclear localization signals, 1
		Drd3 - dopamine receptor d3
		Celf4 - cugbp, elav-like family member 4
		Drd2 - dopamine receptor d2
		Drd1a - dopamine receptor d1a
		Dr1 - down-regulator of transcription 1
		Zfp639 - zinc finger protein 639
		Apod - apolipoprotein d
		Spock3 - sparc/osteonectin, cwcv and kazal-like domains proteoglycan 3
		Rpl10 - ribosomal protein l10
		Prkcd - protein kinase c, delta
		Nr2f2 - nuclear receptor subfamily 2, group f, member 2
		Usp14 - ubiquitin specific peptidase 14
		Hsp90ab1 - heat shock protein 90 alpha (cytosolic), class b member 1
		App - amyloid beta (a4) precursor protein
		Uchl1 - ubiquitin carboxy-terminal hydrolase l1
		Prkcz - protein kinase c, zeta
		Mterfd1 - mterf domain containing 1
		Dnajb1 - dnaj (hsp40) homolog, subfamily b, member 1
		Cc2d1a - coiled-coil and c2 domain containing 1a
		Caap1 - caspase activity and apoptosis inhibitor 1
		Pkia - protein kinase inhibitor, alpha
		Hsph1 - heat shock 105kda/110kda protein 1
		Ucn - urocortin
		Zfhx4 - zinc finger homeodomain 4
		E2f3 - e2f transcription factor 3
		Arx - aristaless related homeobox
		E2f1 - e2f transcription factor 1
		Map1a - microtubule-associated protein 1 a
		Sumo1 - smt3 suppressor of mif two 3 homolog 1 (yeast)
		Pick1 - protein interacting with c kinase 1
		Six3 - sine oculis-related homeobox 3
		Ube2i - ubiquitin-conjugating enzyme e2i
		Pias4 - protein inhibitor of activated stat 4
		Mapt - microtubule-associated protein tau
		Sin3b - transcriptional regulator, sin3b (yeast)
		Gpd1l - glycerol-3-phosphate dehydrogenase 1-like
		Six1 - sine oculis-related homeobox 1
		Helt - helt bhlh transcription factor
		Exosc7 - exosome component 7
		Mapk15 - mitogen-activated protein kinase 15
		Pik3r2 - phosphatidylinositol 3-kinase, regulatory subunit, polypeptide 2 (p85 beta)
		Ghrl - ghrelin
		Necab2 - n-terminal ef-hand calcium binding protein 2
		Xpo1 - exportin 1, crm1 homolog (yeast)
		Tppp - tubulin polymerization promoting protein
		Ivns1abp - influenza virus ns1a binding protein
		Slc8a3 - solute carrier family 8 (sodium/calcium exchanger), member 3
		Fam46a - family with sequence similarity 46, member a
		Vegfb - vascular endothelial growth factor b
		Trp53inp1 - transformation related protein 53 inducible nuclear protein 1
		Plk1 - polo-like kinase 1
		Atf2 - activating transcription factor 2
		Isg15 - isg15 ubiquitin-like modifier
		Dlg4 - discs, large homolog 4 (drosophila)
		Sim2 - single-minded homolog 2 (drosophila)
		Zfhx3 - zinc finger homeobox 3
		Bod1l - biorientation of chromosomes in cell division 1-like
		Paip2 - polyadenylate-binding protein-interacting protein 2
		Scml2 - sex comb on midleg-like 2 (drosophila)
		Cadm4 - cell adhesion molecule 4
		Ppp2r4 - protein phosphatase 2a, regulatory subunit b (pr 53)
		Samd4 - sterile alpha motif domain containing 4
		Pkig - protein kinase inhibitor, gamma
		Donson - downstream neighbor of son
		Pkp1 - plakophilin 1
		Hnrnpd - heterogeneous nuclear ribonucleoprotein d
		Msc - musculin
		Axin2 - axin2
		Msh2 - muts homolog 2 (e. coli)
		Avp - arginine vasopressin
		Shc1 - src homology 2 domain-containing transforming protein c1
		Zglp1 - zinc finger, gata-like protein 1
		Msx2 - msh homeobox 2
		Serpinb2 - serine (or cysteine) peptidase inhibitor, clade b, member 2
		Shmt1 - serine hydroxymethyltransferase 1 (soluble)
		Sh3gl2 - sh3-domain grb2-like 2
		Igf2 - insulin-like growth factor 2
		Bhlhe22 - basic helix-loop-helix family, member e22
		Serpini2 - serine (or cysteine) peptidase inhibitor, clade i, member 2
		En1 - engrailed 1
		Ppef2 - protein phosphatase, ef hand calcium-binding domain 2
		Pparg - peroxisome proliferator activated receptor gamma
		Phb2 - prohibitin 2
		Ywhab - tyrosine 3-monooxygenase/tryptophan 5-monooxygenase activation protein, beta polypeptide
		Serpina1d - serine (or cysteine) peptidase inhibitor, clade a, member 1d
		Barx2 - barh-like homeobox 2
		Serpine2 - serine (or cysteine) peptidase inhibitor, clade e, member 2
		Elk3 - elk3, member of ets oncogene family
		Phf12 - phd finger protein 12
		Nr2c1 - nuclear receptor subfamily 2, group c, member 1
		Lrrtm1 - leucine rich repeat transmembrane neuronal 1
		Bach1 - btb and cnc homology 1
		Spink3 - serine peptidase inhibitor, kazal type 3
		Ctsa - cathepsin a
		Serpinb8 - serine (or cysteine) peptidase inhibitor, clade b, member 8
		Slc2a10 - solute carrier family 2 (facilitated glucose transporter), member 10
		Mlip - muscular lmna-interacting protein
		Cnot10 - ccr4-not transcription complex, subunit 10
		Hmgn2 - high mobility group nucleosomal binding domain 2
		Samd7 - sterile alpha motif domain containing 7
		Prdm1 - pr domain containing 1, with znf domain
		Irx5 - iroquois related homeobox 5 (drosophila)
		Bdkrb2 - bradykinin receptor, beta 2
		Por - p450 (cytochrome) oxidoreductase
		Sox2 - sry-box containing gene 2
		Pou3f2 - pou domain, class 3, transcription factor 2
		Scaf4 - sr-related ctd-associated factor 4
		Mov10 - moloney leukemia virus 10
		Hnrnpc - heterogeneous nuclear ribonucleoprotein c
		Snx3 - sorting nexin 3
		Dmtn - dematin actin binding protein
		Hnrnpl - heterogeneous nuclear ribonucleoprotein l
		Prnp - prion protein
		Usp19 - ubiquitin specific peptidase 19
		Brca1 - breast cancer 1
		Phc1 - polyhomeotic-like 1 (drosophila)
		Ogt - o-linked n-acetylglucosamine (glcnac) transferase (udp-n-acetylglucosamine:polypeptide-n-acetylglucosaminyl transferase)
		Snca - synuclein, alpha
		Eed - embryonic ectoderm development
		Cd46 - cd46 antigen, complement regulatory protein
		Cyld - cylindromatosis (turban tumor syndrome)
		Zbtb38 - zinc finger and btb domain containing 38
		Bmpr2 - bone morphogenetic protein receptor, type ii (serine/threonine kinase)
		Mdm4 - transformed mouse 3t3 cell double minute 4
		Lgmn - legumain
		Klhl31 - kelch-like 31
		Zmynd11 - zinc finger, mynd domain containing 11
		Bmp2 - bone morphogenetic protein 2
		Blm - bloom syndrome, recq helicase-like
		Ptpn3 - protein tyrosine phosphatase, non-receptor type 3
		Hoxd9 - homeobox d9
		Tsg101 - tumor susceptibility gene 101
		Sh3rf2 - sh3 domain containing ring finger 2
		Mef2c - myocyte enhancer factor 2c
		Slpi - secretory leukocyte peptidase inhibitor
		Rpl13a - ribosomal protein l13a
		Ppp2ca - protein phosphatase 2 (formerly 2a), catalytic subunit, alpha isoform
		Cdk5rap3 - cdk5 regulatory subunit associated protein 3
		Eif4a2 - eukaryotic translation initiation factor 4a2
		Smarcb1 - swi/snf related, matrix associated, actin dependent regulator of chromatin, subfamily b, member 1
		Eif4ebp2 - eukaryotic translation initiation factor 4e binding protein 2
		Prkdc - protein kinase, dna activated, catalytic polypeptide
		Hras1 - harvey rat sarcoma virus oncogene 1
		Rfx5 - regulatory factor x, 5 (influences hla class ii expression)
		Btg2 - b cell translocation gene 2, anti-proliferative
		Prkar1b - protein kinase, camp dependent regulatory, type i beta
		Prkar2b - protein kinase, camp dependent regulatory, type ii beta
		Prmt2 - protein arginine n-methyltransferase 2
		Spon1 - spondin 1, (f-spondin) extracellular matrix protein
		Prkar1a - protein kinase, camp dependent regulatory, type i, alpha
		Drap1 - dr1 associated protein 1 (negative cofactor 2 alpha)
		Magel2 - melanoma antigen, family l, 2
		Dydc1 - dpy30 domain containing 1
		Papln - papilin, proteoglycan-like sulfated glycoprotein
		Calr - calreticulin
		Oxr1 - oxidation resistance 1
		Phf1 - phd finger protein 1
		Phc3 - polyhomeotic-like 3 (drosophila)
		Strm - striamin
		Ros1 - ros1 proto-oncogene
		Sarnp - sap domain containing ribonucleoprotein
		Paip2b - poly(a) binding protein interacting protein 2b
		Nrxn1 - neurexin i
		Paf1 - paf1, rna polymerase ii associated factor, homolog (s. cerevisiae)
		Pibf1 - progesterone immunomodulatory binding factor 1
		Cmtm2a - cklf-like marvel transmembrane domain containing 2a
		Zfp932 - zinc finger protein 932
		Ripply3 - ripply3 homolog (zebrafish)
		Exd1 - exonuclease 3'-5' domain containing 1
		Otub1 - otu domain, ubiquitin aldehyde binding 1
		Npas1 - neuronal pas domain protein 1
		Rarb - retinoic acid receptor, beta
		Serpina6 - serine (or cysteine) peptidase inhibitor, clade a, member 6
		Isl1 - isl1 transcription factor, lim/homeodomain
		Runx3 - runt related transcription factor 3
		Tfap2a - transcription factor ap-2, alpha
		Tcf7l1 - transcription factor 7 like 1 (t cell specific, hmg box)
		Tcf7l2 - transcription factor 7 like 2, t cell specific, hmg box
		Nos1 - nitric oxide synthase 1, neuronal
		Rps7 - ribosomal protein s7
		Hnf1b - hnf1 homeobox b
		Nog - noggin
		Cbx4 - chromobox 4
		Esr2 - estrogen receptor 2 (beta)
		Acot8 - acyl-coa thioesterase 8
		Sub1 - sub1 homolog (s. cerevisiae)
		Ccne1 - cyclin e1
		Rps14 - ribosomal protein s14
		Nme1 - nme/nm23 nucleoside diphosphate kinase 1
		Irx3 - iroquois related homeobox 3 (drosophila)
		Nr1h4 - nuclear receptor subfamily 1, group h, member 4
		Rpl23 - ribosomal protein l23
		Ereg - epiregulin
		Ercc1 - excision repair cross-complementing rodent repair deficiency, complementation group 1
		Ins2 - insulin ii
		Nr2f1 - nuclear receptor subfamily 2, group f, member 1
		Gprc5a - g protein-coupled receptor, family c, group 5, member a
		Ndfip1 - nedd4 family interacting protein 1
		Esr1 - estrogen receptor 1 (alpha)
		Nfkb1 - nuclear factor of kappa light polypeptide gene enhancer in b cells 1, p105
		Ctnnb1 - catenin (cadherin associated protein), beta 1
		Rxra - retinoid x receptor alpha
		Uimc1 - ubiquitin interaction motif containing 1
		Cbfa2t2 - core-binding factor, runt domain, alpha subunit 2, translocated to, 2 (human)
		Zfyve28 - zinc finger, fyve domain containing 28
		Serpinb3a - serine (or cysteine) peptidase inhibitor, clade b (ovalbumin), member 3a
		Nfe2l1 - nuclear factor, erythroid derived 2,-like 1
		H2afy2 - h2a histone family, member y2
		Atxn2 - ataxin 2
		Tet1 - tet methylcytosine dioxygenase 1
		Cd3e - cd3 antigen, epsilon polypeptide
		Tcerg1 - transcription elongation regulator 1 (ca150)
		H2afy - h2a histone family, member y
		Cst13 - cystatin 13
		Nf1 - neurofibromatosis 1
		Satb1 - special at-rich sequence binding protein 1
		Prg4 - proteoglycan 4 (megakaryocyte stimulating factor, articular superficial zone protein)
		Sars - seryl-aminoacyl-trna synthetase
		Nedd4 - neural precursor cell expressed, developmentally down-regulated 4
		Set - set nuclear oncogene
		Ikbkb - inhibitor of kappab kinase beta
		Pi15 - peptidase inhibitor 15
		Trim28 - tripartite motif-containing 28
		Khdrbs1 - kh domain containing, rna binding, signal transduction associated 1
		Dhcr24 - 24-dehydrocholesterol reductase
		Dtnbp1 - dystrobrevin binding protein 1
		Bex4 - brain expressed gene 4
		Timp2 - tissue inhibitor of metalloproteinase 2
		Fkbp6 - fk506 binding protein 6
		Fst - follistatin
		Dom3z - dom-3 homolog z (c. elegans)
		Tm4sf20 - transmembrane 4 l six family member 20
		Slc24a3 - solute carrier family 24 (sodium/potassium/calcium exchanger), member 3
		Nrde2 - nrde-2 necessary for rna interference, domain containing
		Ppp1r11 - protein phosphatase 1, regulatory (inhibitor) subunit 11
		Bace2 - beta-site app-cleaving enzyme 2
		Parp14 - poly (adp-ribose) polymerase family, member 14
		Il10 - interleukin 10
		Mprip - myosin phosphatase rho interacting protein
		Angel2 - angel homolog 2 (drosophila)
		Maged1 - melanoma antigen, family d, 1
		Ncl - nucleolin
		Atraid - all-trans retinoic acid induced differentiation factor
		Lrp3 - low density lipoprotein receptor-related protein 3
		Rbm38 - rna binding motif protein 38
		Dedd - death effector domain-containing
		Wdr35 - wd repeat domain 35
		Ccnt1 - cyclin t1
		N4bp2l2 - nedd4 binding protein 2-like 2
		Flot2 - flotillin 2
		Gtpbp4 - gtp binding protein 4
		Cd28 - cd28 antigen
		Acin1 - apoptotic chromatin condensation inducer 1
		Naca - nascent polypeptide-associated complex alpha polypeptide
		Etv3 - ets variant gene 3
		Rps3 - ribosomal protein s3
		Tnfaip3 - tumor necrosis factor, alpha-induced protein 3
		Aff2 - af4/fmr2 family, member 2
		Tfpi - tissue factor pathway inhibitor
		Fgfr3 - fibroblast growth factor receptor 3
		Atoh8 - atonal homolog 8 (drosophila)
		Glg1 - golgi apparatus protein 1
		Cdkn2c - cyclin-dependent kinase inhibitor 2c (p18, inhibits cdk4)
		Eif2ak4 - eukaryotic translation initiation factor 2 alpha kinase 4
		Pex14 - peroxisomal biogenesis factor 14
		Hdac7 - histone deacetylase 7
		Chek2 - checkpoint kinase 2
		Park2 - parkinson disease (autosomal recessive, juvenile) 2, parkin
		Keap1 - kelch-like ech-associated protein 1
		Fkbp1a - fk506 binding protein 1a
		Trp53bp1 - transformation related protein 53 binding protein 1
		E2f2 - e2f transcription factor 2
		Gps2 - g protein pathway suppressor 2
		Myd88 - myeloid differentiation primary response gene 88
		Sfrp4 - secreted frizzled-related protein 4
		Exosc9 - exosome component 9
		Sema6a - sema domain, transmembrane domain (tm), and cytoplasmic domain, (semaphorin) 6a
		Impact - imprinted and ancient
		Dnajb5 - dnaj (hsp40) homolog, subfamily b, member 5
		Mical1 - microtubule associated monooxygenase, calponin and lim domain containing 1
		Rgs14 - regulator of g-protein signaling 14
		Mvk - mevalonate kinase
		Sema4d - sema domain, immunoglobulin domain (ig), transmembrane domain (tm) and short cytoplasmic domain, (semaphorin) 4d
		Ift172 - intraflagellar transport 172
		H2afz - h2a histone family, member z
		Zbtb2 - zinc finger and btb domain containing 2
		H1foo - h1 histone family, member o, oocyte-specific
		Rybp - ring1 and yy1 binding protein
		Kat7 - k(lysine) acetyltransferase 7
		Ercc4 - excision repair cross-complementing rodent repair deficiency, complementation group 4
		Map2k1 - mitogen-activated protein kinase kinase 1
		Inpp5f - inositol polyphosphate-5-phosphatase f
		Gdnf - glial cell line derived neurotrophic factor
		Morf4l2 - mortality factor 4 like 2
		Hsf4 - heat shock transcription factor 4
		Dicer1 - dicer 1, ribonuclease type iii
		Wtip - wt1-interacting protein
		Tmem59 - transmembrane protein 59
		Fto - fat mass and obesity associated
		Rc3h1 - ring ccch (c3h) domains 1
		Atp2b4 - atpase, ca++ transporting, plasma membrane 4
		Nle1 - notchless homolog 1 (drosophila)
		Tagln3 - transgelin 3
		Eif4a3 - eukaryotic translation initiation factor 4a3
		Ggnbp2 - gametogenetin binding protein 2
		Thap1 - thap domain containing, apoptosis associated protein 1
		Tmeff2 - transmembrane protein with egf-like and two follistatin-like domains 2
		Shb - src homology 2 domain-containing transforming protein b
		Muc16 - mucin 16
		Klf12 - kruppel-like factor 12
		Csde1 - cold shock domain containing e1, rna binding
		Cby1 - chibby homolog 1 (drosophila)
		Bcdin3d - bcdin3 domain containing
		Cirbp - cold inducible rna binding protein
		Ddx17 - dead (asp-glu-ala-asp) box polypeptide 17
		Adar - adenosine deaminase, rna-specific
		Gata2 - gata binding protein 2
		Mycbp2 - myc binding protein 2
		Lepre1 - leprecan 1
		Nkap - nfkb activating protein
		Fbxo18 - f-box protein 18
		Rhox5 - reproductive homeobox 5
		Zfp366 - zinc finger protein 366
		Pecam1 - platelet/endothelial cell adhesion molecule 1
		Chek1 - checkpoint kinase 1
		Peg3 - paternally expressed 3
		Flcn - folliculin
		Gapdh - glyceraldehyde-3-phosphate dehydrogenase
		Ndufa13 - nadh dehydrogenase (ubiquinone) 1 alpha subcomplex, 13
		Zmynd15 - zinc finger, mynd-type containing 15
		Cbx7 - chromobox 7
		Pink1 - pten induced putative kinase 1
		Foxp2 - forkhead box p2
		Zfp423 - zinc finger protein 423
		Hint2 - histidine triad nucleotide binding protein 2
		Ophn1 - oligophrenin 1
		Kdm4b - lysine (k)-specific demethylase 4b
		Pafah1b1 - platelet-activating factor acetylhydrolase, isoform 1b, subunit 1
		Ylpm1 - ylp motif containing 1
		Ptbp3 - polypyrimidine tract binding protein 3
		Acer2 - alkaline ceramidase 2
		Bin1 - bridging integrator 1
		Mastl - microtubule associated serine/threonine kinase-like
		Wibg - within bgcn homolog (drosophila)
		Fzd1 - frizzled homolog 1 (drosophila)
		Batf3 - basic leucine zipper transcription factor, atf-like 3
		Fxr1 - fragile x mental retardation gene 1, autosomal homolog
		Pax9 - paired box gene 9
		Pax6 - paired box gene 6
		Smarca2 - swi/snf related, matrix associated, actin dependent regulator of chromatin, subfamily a, member 2
		Pax4 - paired box gene 4
		Pard6a - par-6 (partitioning defective 6,) homolog alpha (c. elegans)
		Pax3 - paired box gene 3
		Ago4 - argonaute risc catalytic subunit 4
		Glis1 - glis family zinc finger 1
		Igbp1 - immunoglobulin (cd79a) binding protein 1
		Pdcl3 - phosducin-like 3
		Gpc3 - glypican 3
		Dpf1 - d4, zinc and double phd fingers family 1
		Sqstm1 - sequestosome 1
		Gpi1 - glucose phosphate isomerase 1
		Irx6 - iroquois related homeobox 6 (drosophila)
		Sirt2 - sirtuin 2
		Rbm4 - rna binding motif protein 4
		Jun - jun oncogene
		Slc35c2 - solute carrier family 35, member c2
		Rasd2 - rasd family, member 2
		Jund - jun proto-oncogene related gene d
		Mybbp1a - myb binding protein (p160) 1a
		Pcif1 - pdx1 c-terminal inhibiting factor 1
		Papd4 - pap associated domain containing 4
		Bbx - bobby sox homolog (drosophila)
		Stk38 - serine/threonine kinase 38
		Nanos2 - nanos homolog 2 (drosophila)
		Pcsk1n - proprotein convertase subtilisin/kexin type 1 inhibitor
		Tal1 - t cell acute lymphocytic leukemia 1
		Gsk3b - glycogen synthase kinase 3 beta
		Spdef - sam pointed domain containing ets transcription factor
		Cops2 - cop9 (constitutive photomorphogenic) homolog, subunit 2 (arabidopsis thaliana)
		Rela - v-rel reticuloendotheliosis viral oncogene homolog a (avian)
		Gnai2 - guanine nucleotide binding protein (g protein), alpha inhibiting 2
		Tarbp2 - tar (hiv) rna binding protein 2
		Rreb1 - ras responsive element binding protein 1
		Itm2c - integral membrane protein 2c
		Fbxo43 - f-box protein 43
		Oprd1 - opioid receptor, delta 1
		Obfc1 - oligonucleotide/oligosaccharide-binding fold containing 1
		Sigirr - single immunoglobulin and toll-interleukin 1 receptor (tir) domain
		Rbms3 - rna binding motif, single stranded interacting protein
		Fam46b - family with sequence similarity 46, member b
		Gabarapl2 - gamma-aminobutyric acid (gaba) a receptor-associated protein-like 2
		Fam129a - family with sequence similarity 129, member a
		Csf2 - colony stimulating factor 2 (granulocyte-macrophage)
		Ankrd2 - ankyrin repeat domain 2 (stretch responsive muscle)
		Otud7b - otu domain containing 7b
		Bbs2 - bardet-biedl syndrome 2 (human)
		Gli3 - gli-kruppel family member gli3
		Gclc - glutamate-cysteine ligase, catalytic subunit
		Ocln - occludin
		Ndrg2 - n-myc downstream regulated gene 2
		Zbtb10 - zinc finger and btb domain containing 10
		Cltc - clathrin, heavy polypeptide (hc)
		Aida - axin interactor, dorsalization associated
		Cry2 - cryptochrome 2 (photolyase-like)
		Xrn2 - 5'-3' exoribonuclease 2
		Ring1 - ring finger protein 1
		Dbndd2 - dysbindin (dystrobrevin binding protein 1) domain containing 2
		Nr4a2 - nuclear receptor subfamily 4, group a, member 2
		R3hdml - r3h domain containing-like
		Gja1 - gap junction protein, alpha 1
		Tspyl2 - tspy-like 2
		Vprbp - vpr (hiv-1) binding protein
		Gfpt1 - glutamine fructose-6-phosphate transaminase 1
		Rnf2 - ring finger protein 2
		Ppm1f - protein phosphatase 1f (pp2c domain containing)
		Kcnk2 - potassium channel, subfamily k, member 2
		Nol3 - nucleolar protein 3 (apoptosis repressor with card domain)
		Ago2 - argonaute risc catalytic subunit 2
		Kdm5a - lysine (k)-specific demethylase 5a
GO:0034248	regulation of cellular amide metabolic process	Calr - calreticulin
		Lsm14b - lsm14 homolog b (scd6, s. cerevisiae)
		Abca2 - atp-binding cassette, sub-family a (abc1), member 2
		Tnrc6a - trinucleotide repeat containing 6a
		Fto - fat mass and obesity associated
		Sarnp - sap domain containing ribonucleoprotein
		Rc3h1 - ring ccch (c3h) domains 1
		Csnk1e - casein kinase 1, epsilon
		Paip2b - poly(a) binding protein interacting protein 2b
		Rpl10 - ribosomal protein l10
		Pgam1 - phosphoglycerate mutase 1
		Eif4g1 - eukaryotic translation initiation factor 4, gamma 1
		Prkcd - protein kinase c, delta
		Eif4a3 - eukaryotic translation initiation factor 4a3
		App - amyloid beta (a4) precursor protein
		Upf3b - upf3 regulator of nonsense transcripts homolog b (yeast)
		Ucn - urocortin
		Chrna7 - cholinergic receptor, nicotinic, alpha polypeptide 7
		Secisbp2 - secis binding protein 2
		Cirbp - cold inducible rna binding protein
		Upf3a - upf3 regulator of nonsense transcripts homolog a (yeast)
		Uhmk1 - u2af homology motif (uhm) kinase 1
		Mapk3 - mitogen-activated protein kinase 3
		Ddx39b - dead (asp-glu-ala-asp) box polypeptide 39b
		Ormdl2 - orm1-like 2 (s. cerevisiae)
		Eif4enif1 - eukaryotic translation initiation factor 4e nuclear import factor 1
		Mapk1 - mitogen-activated protein kinase 1
		Nod2 - nucleotide-binding oligomerization domain containing 2
		Hap1 - huntingtin-associated protein 1
		Pdk3 - pyruvate dehydrogenase kinase, isoenzyme 3
		Rpl26 - ribosomal protein l26
		Matr3 - matrin 3
		Gapdh - glyceraldehyde-3-phosphate dehydrogenase
		Eif3d - eukaryotic translation initiation factor 3, subunit d
		Rps3a1 - ribosomal protein s3a1
		Qk - quaking
		Eefsec - eukaryotic elongation factor, selenocysteine-trna-specific
		Pink1 - pten induced putative kinase 1
		Cnot6 - ccr4-not transcription complex, subunit 6
		Paip2 - polyadenylate-binding protein-interacting protein 2
		Habp4 - hyaluronic acid binding protein 4
		Nr1h4 - nuclear receptor subfamily 1, group h, member 4
		Ifngr1 - interferon gamma receptor 1
		Samd4 - sterile alpha motif domain containing 4
		Hnrnpd - heterogeneous nuclear ribonucleoprotein d
		Ptbp3 - polypyrimidine tract binding protein 3
		Krt17 - keratin 17
		Bin1 - bridging integrator 1
		Wibg - within bgcn homolog (drosophila)
		Rplp1 - ribosomal protein, large, p1
		Fxr1 - fragile x mental retardation gene 1, autosomal homolog
		Shmt1 - serine hydroxymethyltransferase 1 (soluble)
		Ago4 - argonaute risc catalytic subunit 4
		Rps9 - ribosomal protein s9
		Rxra - retinoid x receptor alpha
		Ogfod1 - 2-oxoglutarate and iron-dependent oxygenase domain containing 1
		Uqcc - ubiquinol-cytochrome c reductase complex chaperone, cbp3 homolog (yeast)
		Coa3 - cytochrome c oxidase assembly factor 3
		Mnf1 - mitochondrial nucleoid factor 1
		Nsun3 - nol1/nop2/sun domain family member 3
		Cdk5rap1 - cdk5 regulatory subunit associated protein 1
		Eif2s3y - eukaryotic translation initiation factor 2, subunit 3, structural gene y-linked
		Nsun5 - nol1/nop2/sun domain family, member 5
		Eif2b2 - eukaryotic translation initiation factor 2b, subunit 2 beta
		Rbm4 - rna binding motif protein 4
		Akt1 - thymoma viral proto-oncogene 1
		Eif2b5 - eukaryotic translation initiation factor 2b, subunit 5 epsilon
		Khdrbs1 - kh domain containing, rna binding, signal transduction associated 1
		Ctsa - cathepsin a
		Pcif1 - pdx1 c-terminal inhibiting factor 1
		Otud6b - otu domain containing 6b
		Ncl - nucleolin
		Cnot10 - ccr4-not transcription complex, subunit 10
		Nanos2 - nanos homolog 2 (drosophila)
		Eif4g3 - eukaryotic translation initiation factor 4 gamma, 3
		Malsu1 - mitochondrial assembly of ribosomal large subunit 1
		Ltn1 - listerin e3 ubiquitin protein ligase 1
		Tarbp2 - tar (hiv) rna binding protein 2
		Rela - v-rel reticuloendotheliosis viral oncogene homolog a (avian)
		Mov10 - moloney leukemia virus 10
		Rps3 - ribosomal protein s3
		Hnrnpl - heterogeneous nuclear ribonucleoprotein l
		Trap1 - tnf receptor-associated protein 1
		Prnp - prion protein
		Gcn1l1 - gcn1 general control of amino-acid synthesis 1-like 1 (yeast)
		Rbms3 - rna binding motif, single stranded interacting protein
		Zcchc13 - zinc finger, cchc domain containing 13
		Eif2ak4 - eukaryotic translation initiation factor 2 alpha kinase 4
		Snca - synuclein, alpha
		Fam129a - family with sequence similarity 129, member a
		Eef2 - eukaryotic translation elongation factor 2
		Alkbh1 - alkb, alkylation repair homolog 1 (e. coli)
		Padi6 - peptidyl arginine deiminase, type vi
		Zfp385a - zinc finger protein 385a
		Impact - imprinted and ancient
		Rpl13a - ribosomal protein l13a
		Eif4ebp2 - eukaryotic translation initiation factor 4e binding protein 2
		Slc2a13 - solute carrier family 2 (facilitated glucose transporter), member 13
		Prkdc - protein kinase, dna activated, catalytic polypeptide
		Mvk - mevalonate kinase
		Btg2 - b cell translocation gene 2, anti-proliferative
		Klhl25 - kelch-like 25
		Aplp1 - amyloid beta (a4) precursor-like protein 1
		Spon1 - spondin 1, (f-spondin) extracellular matrix protein
		Ago2 - argonaute risc catalytic subunit 2
		Grm5 - glutamate receptor, metabotropic 5
		Eif3c - eukaryotic translation initiation factor 3, subunit c
GO:0042053	regulation of dopamine metabolic process	Slc6a3 - solute carrier family 6 (neurotransmitter transporter, dopamine), member 3
		Comt - catechol-o-methyltransferase
		Tacr3 - tachykinin receptor 3
		Park7 - parkinson disease (autosomal recessive, early onset) 7
		Htr2c - 5-hydroxytryptamine (serotonin) receptor 2c
		Hprt - hypoxanthine guanine phosphoribosyl transferase
		Park2 - parkinson disease (autosomal recessive, juvenile) 2, parkin
		Pde1b - phosphodiesterase 1b, ca2+-calmodulin dependent
		Snca - synuclein, alpha
		Nr4a2 - nuclear receptor subfamily 4, group a, member 2
		Drd1a - dopamine receptor d1a
		Abat - 4-aminobutyrate aminotransferase
GO:0051223	regulation of protein transport	Gdi1 - guanosine diphosphate (gdp) dissociation inhibitor 1
		Cyp51 - cytochrome p450, family 51
		Arf1 - adp-ribosylation factor 1
		Sar1b - sar1 gene homolog b (s. cerevisiae)
		Nlgn2 - neuroligin 2
		Frmd8 - ferm domain containing 8
		Supt6 - suppressor of ty 6
		Unc93b1 - unc-93 homolog b1 (c. elegans)
		Abl2 - v-abl abelson murine leukemia viral oncogene 2 (arg, abelson-related gene)
		Drd3 - dopamine receptor d3
		Drd2 - dopamine receptor d2
		Hspa1l - heat shock protein 1-like
		Pfkm - phosphofructokinase, muscle
		Hspd1 - heat shock protein 1 (chaperonin)
		Apod - apolipoprotein d
		Nrxn1 - neurexin i
		Hsp90aa1 - heat shock protein 90, alpha (cytosolic), class a member 1
		Prkcd - protein kinase c, delta
		App - amyloid beta (a4) precursor protein
		Hsp90ab1 - heat shock protein 90 alpha (cytosolic), class b member 1
		Prkcz - protein kinase c, zeta
		Acvr1c - activin a receptor, type ic
		Pik3c3 - phosphoinositide-3-kinase, class 3
		Pkia - protein kinase inhibitor, alpha
		4930550C14Rik - riken cdna 4930550c14 gene
		Chuk - conserved helix-loop-helix ubiquitous kinase
		Pycard - pyd and card domain containing
		Otud5 - otu domain containing 5
		Numa1 - nuclear mitotic apparatus protein 1
		Sergef - secretion regulating guanine nucleotide exchange factor
		Riok2 - rio kinase 2 (yeast)
		F2r - coagulation factor ii (thrombin) receptor
		Slc35d3 - solute carrier family 35, member d3
		Pick1 - protein interacting with c kinase 1
		Fis1 - fission 1 (mitochondrial outer membrane) homolog (yeast)
		Adipoq - adiponectin, c1q and collagen domain containing
		Uhmk1 - u2af homology motif (uhm) kinase 1
		Oaz3 - ornithine decarboxylase antizyme 3
		Scamp5 - secretory carrier membrane protein 5
		Acsl3 - acyl-coa synthetase long-chain family member 3
		Mapk1 - mitogen-activated protein kinase 1
		Arhgap44 - rho gtpase activating protein 44
		Nod2 - nucleotide-binding oligomerization domain containing 2
		Ghrl - ghrelin
		Pik3r2 - phosphatidylinositol 3-kinase, regulatory subunit, polypeptide 2 (p85 beta)
		Cacnb3 - calcium channel, voltage-dependent, beta 3 subunit
		Krt20 - keratin 20
		Xpo1 - exportin 1, crm1 homolog (yeast)
		Lepre1 - leprecan 1
		Chga - chromogranin a
		Ptpmt1 - protein tyrosine phosphatase, mitochondrial 1
		Gapdh - glyceraldehyde-3-phosphate dehydrogenase
		Isl1 - isl1 transcription factor, lim/homeodomain
		Hdac3 - histone deacetylase 3
		Nnat - neuronatin
		Tcf7l2 - transcription factor 7 like 2, t cell specific, hmg box
		Ica1 - islet cell autoantigen 1
		Lilra5 - leukocyte immunoglobulin-like receptor, subfamily a (with tm domain), member 5
		Adcy8 - adenylate cyclase 8
		Nos1 - nitric oxide synthase 1, neuronal
		Cadm1 - cell adhesion molecule 1
		Syt9 - synaptotagmin ix
		Pink1 - pten induced putative kinase 1
		Il33 - interleukin 33
		Crebrf - creb3 regulatory factor
		Idua - iduronidase, alpha-l-
		Adora2b - adenosine a2b receptor
		Adora2a - adenosine a2a receptor
		Src - rous sarcoma oncogene
		Baiap3 - bai1-associated protein 3
		BC018507 - cdna sequence bc018507
		Nr1h4 - nuclear receptor subfamily 1, group h, member 4
		Ifngr1 - interferon gamma receptor 1
		Pkig - protein kinase inhibitor, gamma
		Park7 - parkinson disease (autosomal recessive, early onset) 7
		Ifnar1 - interferon (alpha and beta) receptor 1
		Ins2 - insulin ii
		Erlec1 - endoplasmic reticulum lectin 1
		Azi1 - 5-azacytidine induced gene 1
		C2cd2l - c2 calcium-dependent domain containing 2-like
		Fzd5 - frizzled homolog 5 (drosophila)
		Pam - peptidylglycine alpha-amidating monooxygenase
		Ndfip1 - nedd4 family interacting protein 1
		Tlr9 - toll-like receptor 9
		Ptpn1 - protein tyrosine phosphatase, non-receptor type 1
		Pard6a - par-6 (partitioning defective 6,) homolog alpha (c. elegans)
		Lyn - yamaguchi sarcoma viral (v-yes-1) oncogene homolog
		Ptpn5 - protein tyrosine phosphatase, non-receptor type 5
		Atpif1 - atpase inhibitory factor 1
		Lrrk2 - leucine-rich repeat kinase 2
		Ptpn14 - protein tyrosine phosphatase, non-receptor type 14
		Siglecg - sialic acid binding ig-like lectin g
		Il13 - interleukin 13
		Mnf1 - mitochondrial nucleoid factor 1
		Llgl1 - lethal giant larvae homolog 1 (drosophila)
		Stxbp5 - syntaxin binding protein 5 (tomosyn)
		Insig1 - insulin induced gene 1
		Il12b - interleukin 12b
		Agtr1a - angiotensin ii receptor, type 1a
		Crlf2 - cytokine receptor-like factor 2
		Agt - angiotensinogen (serpin peptidase inhibitor, clade a, member 8)
		Zdhhc2 - zinc finger, dhhc domain containing 2
		Gpi1 - glucose phosphate isomerase 1
		Ppia - peptidylprolyl isomerase a
		Nf1 - neurofibromatosis 1
		Fam115a - family with sequence similarity 115, member a
		Tlr6 - toll-like receptor 6
		Ahi1 - abelson helper integration site 1
		Hk1 - hexokinase 1
		Ran - ran, member ras oncogene family
		Bard1 - brca1 associated ring domain 1
		Trim28 - tripartite motif-containing 28
		Ppm1a - protein phosphatase 1a, magnesium dependent, alpha isoform
		Rangap1 - ran gtpase activating protein 1
		Cela2a - chymotrypsin-like elastase family, member 2a
		Map4k4 - mitogen-activated protein kinase kinase kinase kinase 4
		Emd - emerin
		Akap1 - a kinase (prka) anchor protein 1
		Ppp1r11 - protein phosphatase 1, regulatory (inhibitor) subunit 11
		Xbp1 - x-box binding protein 1
		Il10 - interleukin 10
		Ncl - nucleolin
		Epha5 - eph receptor a5
		Adcy5 - adenylate cyclase 5
		Ccl1 - chemokine (c-c motif) ligand 1
		Alox8 - arachidonate 8-lipoxygenase
		Rac1 - ras-related c3 botulinum substrate 1
		Gsk3b - glycogen synthase kinase 3 beta
		Cd160 - cd160 antigen
		Oprm1 - opioid receptor, mu 1
		Frmd4a - ferm domain containing 4a
		Snx3 - sorting nexin 3
		Cd200 - cd200 antigen
		Stom - stomatin
		Dmtn - dematin actin binding protein
		Tnfaip3 - tumor necrosis factor, alpha-induced protein 3
		Bcap31 - b cell receptor associated protein 31
		Akap8l - a kinase (prka) anchor protein 8-like
		Prnp - prion protein
		Syt11 - synaptotagmin xi
		Glul - glutamate-ammonia ligase (glutamine synthetase)
		Snap91 - synaptosomal-associated protein 91
		Brca1 - breast cancer 1
		Setd2 - set domain containing 2
		Dnajc27 - dnaj (hsp40) homolog, subfamily c, member 27
		Ank3 - ankyrin 3, epithelial
		Tmem30a - transmembrane protein 30a
		Ogt - o-linked n-acetylglucosamine (glcnac) transferase (udp-n-acetylglucosamine:polypeptide-n-acetylglucosaminyl transferase)
		Fgr - gardner-rasheed feline sarcoma viral (fgr) oncogene homolog
		Abat - 4-aminobutyrate aminotransferase
		Csf1r - colony stimulating factor 1 receptor
		Cx3cl1 - chemokine (c-x3-c motif) ligand 1
		Park2 - parkinson disease (autosomal recessive, juvenile) 2, parkin
		Ect2 - ect2 oncogene
		Trpm2 - transient receptor potential cation channel, subfamily m, member 2
		Gli3 - gli-kruppel family member gli3
		Cartpt - cart prepropeptide
		Ei24 - etoposide induced 2.4 mrna
		Oaz1 - ornithine decarboxylase antizyme 1
		Tsg101 - tumor susceptibility gene 101
		Apbb1 - amyloid beta (a4) precursor protein-binding, family b, member 1
		Tiam1 - t cell lymphoma invasion and metastasis 1
		Ppp2ca - protein phosphatase 2 (formerly 2a), catalytic subunit, alpha isoform
		Gja1 - gap junction protein, alpha 1
		Hpca - hippocalcin
		Vps28 - vacuolar protein sorting 28 (yeast)
		Hras1 - harvey rat sarcoma virus oncogene 1
		Rufy3 - run and fyve domain containing 3
		Ppm1f - protein phosphatase 1f (pp2c domain containing)
		Fga - fibrinogen alpha chain
		Apoa1 - apolipoprotein a-i
		Vamp4 - vesicle-associated membrane protein 4
		Nol3 - nucleolar protein 3 (apoptosis repressor with card domain)
		Rfx6 - regulatory factor x, 6
		Ywhae - tyrosine 3-monooxygenase/tryptophan 5-monooxygenase activation protein, epsilon polypeptide
		Rph3al - rabphilin 3a-like (without c2 domains)
		Srgn - serglycin
		Rhbdf1 - rhomboid family 1 (drosophila)
		Rasgrp1 - ras guanyl releasing protein 1
GO:0010959	regulation of metal ion transport	Camk2a - calcium/calmodulin-dependent protein kinase ii alpha
		Iscu - iscu iron-sulfur cluster scaffold homolog (e. coli)
		Tspan13 - tetraspanin 13
		Arf1 - adp-ribosylation factor 1
		Snx27 - sorting nexin family member 27
		Ntsr1 - neurotensin receptor 1
		Drd3 - dopamine receptor d3
		Drd2 - dopamine receptor d2
		Trdn - triadin
		Drd1a - dopamine receptor d1a
		Atp2b4 - atpase, ca++ transporting, plasma membrane 4
		Slc9a1 - solute carrier family 9 (sodium/hydrogen exchanger), member 1
		Pcsk9 - proprotein convertase subtilisin/kexin type 9
		Pten - phosphatase and tensin homolog
		Dspp - dentin sialophosphoprotein
		Neto2 - neuropilin (nrp) and tolloid (tll)-like 2
		Ucn - urocortin
		Sumo1 - smt3 suppressor of mif two 3 homolog 1 (yeast)
		Nkain2 - na+/k+ transporting atpase interacting 2
		F2r - coagulation factor ii (thrombin) receptor
		Cacna1g - calcium channel, voltage-dependent, t type, alpha 1g subunit
		Cacna2d1 - calcium channel, voltage-dependent, alpha2/delta subunit 1
		Cacna1c - calcium channel, voltage-dependent, l type, alpha 1c subunit
		Gpd1l - glycerol-3-phosphate dehydrogenase 1-like
		Stim1 - stromal interaction molecule 1
		Actn2 - actinin alpha 2
		Hap1 - huntingtin-associated protein 1
		Fxyd3 - fxyd domain-containing ion transport regulator 3
		Stc1 - stanniocalcin 1
		Cacnb3 - calcium channel, voltage-dependent, beta 3 subunit
		Calcr - calcitonin receptor
		Wnk3 - wnk lysine deficient protein kinase 3
		Tmc1 - transmembrane channel-like gene family 1
		Atp1b2 - atpase, na+/k+ transporting, beta 2 polypeptide
		Atp1b1 - atpase, na+/k+ transporting, beta 1 polypeptide
		Ptpn6 - protein tyrosine phosphatase, non-receptor type 6
		Hcrt - hypocretin
		Lilra5 - leukocyte immunoglobulin-like receptor, subfamily a (with tm domain), member 5
		Pawr - prkc, apoptosis, wt1, regulator
		Nos1 - nitric oxide synthase 1, neuronal
		Adcyap1r1 - adenylate cyclase activating polypeptide 1 receptor 1
		Adora2a - adenosine a2a receptor
		Kcnrg - potassium channel regulator
		Tmem66 - transmembrane protein 66
		Bin1 - bridging integrator 1
		Tlr9 - toll-like receptor 9
		Fxyd6 - fxyd domain-containing ion transport regulator 6
		Lyn - yamaguchi sarcoma viral (v-yes-1) oncogene homolog
		Ctnnb1 - catenin (cadherin associated protein), beta 1
		Cxcr4 - chemokine (c-x-c motif) receptor 4
		Agrn - agrin
		Plcb4 - phospholipase c, beta 4
		Wfs1 - wolfram syndrome 1 homolog (human)
		Il13 - interleukin 13
		Cd4 - cd4 antigen
		Agtr1a - angiotensin ii receptor, type 1a
		Kcnc2 - potassium voltage gated channel, shaw-related subfamily, member 2
		Agt - angiotensinogen (serpin peptidase inhibitor, clade a, member 8)
		Creb3 - camp responsive element binding protein 3
		Serpine2 - serine (or cysteine) peptidase inhibitor, clade e, member 2
		Nedd4 - neural precursor cell expressed, developmentally down-regulated 4
		Ikbkb - inhibitor of kappab kinase beta
		Akt1 - thymoma viral proto-oncogene 1
		Ramp3 - receptor (calcitonin) activity modifying protein 3
		Spink3 - serine peptidase inhibitor, kazal type 3
		Kcnab3 - potassium voltage-gated channel, shaker-related subfamily, beta member 3
		Efcab4b - ef-hand calcium binding domain 4b
		Kcna5 - potassium voltage-gated channel, shaker-related subfamily, member 5
		Npsr1 - neuropeptide s receptor 1
		Itgb1 - integrin beta 1 (fibronectin receptor beta)
		Rcvrn - recoverin
		Cxcl1 - chemokine (c-x-c motif) ligand 1
		Atp2b1 - atpase, ca++ transporting, plasma membrane 1
		Rgs7 - regulator of g protein signaling 7
		Oprl1 - opioid receptor-like 1
		Grin1 - glutamate receptor, ionotropic, nmda1 (zeta 1)
		Scn5a - sodium channel, voltage-gated, type v, alpha
		Gnai2 - guanine nucleotide binding protein (g protein), alpha inhibiting 2
		Gnas - gnas (guanine nucleotide binding protein, alpha stimulating) complex locus
		Lime1 - lck interacting transmembrane adaptor 1
		Gnao1 - guanine nucleotide binding protein, alpha o
		Oprk1 - opioid receptor, kappa 1
		Stom - stomatin
		Oprd1 - opioid receptor, delta 1
		Rem2 - rad and gem related gtp binding protein 2
		Cd19 - cd19 antigen
		Prnp - prion protein
		Edn3 - endothelin 3
		Ednra - endothelin receptor type a
		Ank3 - ankyrin 3, epithelial
		Snca - synuclein, alpha
		Rgs9 - regulator of g-protein signaling 9
		Dos - downstream of stk11
		Cx3cl1 - chemokine (c-x3-c motif) ligand 1
		Fhl1 - four and a half lim domains 1
		Fkbp1a - fk506 binding protein 1a
		Rgs4 - regulator of g-protein signaling 4
		Ptpn3 - protein tyrosine phosphatase, non-receptor type 3
		Stac2 - sh3 and cysteine rich domain 2
		Stoml1 - stomatin-like 1
		Dpp10 - dipeptidylpeptidase 10
		Kcnj2 - potassium inwardly-rectifying channel, subfamily j, member 2
		Ppp2ca - protein phosphatase 2 (formerly 2a), catalytic subunit, alpha isoform
		Gja1 - gap junction protein, alpha 1
		Hpca - hippocalcin
		Fgf12 - fibroblast growth factor 12
		Nol3 - nucleolar protein 3 (apoptosis repressor with card domain)
		Ywhah - tyrosine 3-monooxygenase/tryptophan 5-monooxygenase activation protein, eta polypeptide
		Ywhae - tyrosine 3-monooxygenase/tryptophan 5-monooxygenase activation protein, epsilon polypeptide
		Sptbn4 - spectrin beta, non-erythrocytic 4
		Camk2d - calcium/calmodulin-dependent protein kinase ii, delta
		Ank2 - ankyrin 2, brain
GO:1900273	positive regulation of long-term synaptic potentiation	Chrna7 - cholinergic receptor, nicotinic, alpha polypeptide 7
		Adcy8 - adenylate cyclase 8
		Eif2ak4 - eukaryotic translation initiation factor 2 alpha kinase 4
		Nos1 - nitric oxide synthase 1, neuronal
		Sqstm1 - sequestosome 1
		Zdhhc2 - zinc finger, dhhc domain containing 2
		Drd2 - dopamine receptor d2
		Drd1a - dopamine receptor d1a
		Shisa7 - shisa homolog 7 (xenopus laevis)
		Lgmn - legumain
		App - amyloid beta (a4) precursor protein
		Ptpn5 - protein tyrosine phosphatase, non-receptor type 5
		Mme - membrane metallo endopeptidase
		Adora2a - adenosine a2a receptor
GO:0042069	regulation of catecholamine metabolic process	Slc6a3 - solute carrier family 6 (neurotransmitter transporter, dopamine), member 3
		Comt - catechol-o-methyltransferase
		Tacr3 - tachykinin receptor 3
		Park7 - parkinson disease (autosomal recessive, early onset) 7
		Htr2c - 5-hydroxytryptamine (serotonin) receptor 2c
		Hprt - hypoxanthine guanine phosphoribosyl transferase
		Park2 - parkinson disease (autosomal recessive, juvenile) 2, parkin
		Pde1b - phosphodiesterase 1b, ca2+-calmodulin dependent
		Snca - synuclein, alpha
		Nr4a2 - nuclear receptor subfamily 4, group a, member 2
		Drd1a - dopamine receptor d1a
		Abat - 4-aminobutyrate aminotransferase
GO:0051172	negative regulation of nitrogen compound metabolic process	Pzp - pregnancy zone protein
		Cyp51 - cytochrome p450, family 51
		Ikzf1 - ikaros family zinc finger 1
		Abca2 - atp-binding cassette, sub-family a (abc1), member 2
		Pip5kl1 - phosphatidylinositol-4-phosphate 5-kinase-like 1
		Supt6 - suppressor of ty 6
		Ascl1 - achaete-scute complex homolog 1 (drosophila)
		Nfx1 - nuclear transcription factor, x-box binding 1
		Coro1c - coronin, actin binding protein 1c
		Eif4g1 - eukaryotic translation initiation factor 4, gamma 1
		Dab2 - disabled 2, mitogen-responsive phosphoprotein
		Pten - phosphatase and tensin homolog
		Chrna7 - cholinergic receptor, nicotinic, alpha polypeptide 7
		Secisbp2 - secis binding protein 2
		Pycard - pyd and card domain containing
		Aurkb - aurora kinase b
		Mbd3 - methyl-cpg binding domain protein 3
		Gnl3l - guanine nucleotide binding protein-like 3 (nucleolar)-like
		Adipoq - adiponectin, c1q and collagen domain containing
		Ormdl2 - orm1-like 2 (s. cerevisiae)
		Eif4enif1 - eukaryotic translation initiation factor 4e nuclear import factor 1
		Actb - actin, beta
		Hap1 - huntingtin-associated protein 1
		Ascl2 - achaete-scute complex homolog 2 (drosophila)
		Klhl15 - kelch-like 15
		Yeats2 - yeats domain containing 2
		Zbtb7b - zinc finger and btb domain containing 7b
		Ctcf - ccctc-binding factor
		Hdac2 - histone deacetylase 2
		Qk - quaking
		Hdac3 - histone deacetylase 3
		March7 - membrane-associated ring finger (c3hc4) 7
		Pex2 - peroxisomal biogenesis factor 2
		Ptpn6 - protein tyrosine phosphatase, non-receptor type 6
		Hcrt - hypocretin
		Pawr - prkc, apoptosis, wt1, regulator
		Ctbp1 - c-terminal binding protein 1
		Srebf2 - sterol regulatory element binding factor 2
		Cux2 - cut-like homeobox 2
		Ptx3 - pentraxin related gene
		Il33 - interleukin 33
		Crebrf - creb3 regulatory factor
		Adora2a - adenosine a2a receptor
		Alad - aminolevulinate, delta-, dehydratase
		Src - rous sarcoma oncogene
		Purb - purine rich element binding protein b
		L3mbtl3 - l(3)mbt-like 3 (drosophila)
		Spred1 - sprouty protein with evh-1 domain 1, related sequence
		Bclaf1 - bcl2-associated transcription factor 1
		Foxj1 - forkhead box j1
		Park7 - parkinson disease (autosomal recessive, early onset) 7
		Sirpa - signal-regulatory protein alpha
		Smad5 - smad family member 5
		Erlec1 - endoplasmic reticulum lectin 1
		Smad7 - smad family member 7
		Hesx1 - homeobox gene expressed in es cells
		Ptpn1 - protein tyrosine phosphatase, non-receptor type 1
		Lyn - yamaguchi sarcoma viral (v-yes-1) oncogene homolog
		Aebp2 - ae binding protein 2
		E2f4 - e2f transcription factor 4
		Ing4 - inhibitor of growth family, member 4
		Bap1 - brca1 associated protein 1
		Ptpn5 - protein tyrosine phosphatase, non-receptor type 5
		Spint1 - serine protease inhibitor, kunitz type 1
		Lrrk2 - leucine-rich repeat kinase 2
		Hdgf - hepatoma-derived growth factor
		Hdac6 - histone deacetylase 6
		Hdac5 - histone deacetylase 5
		Wfs1 - wolfram syndrome 1 homolog (human)
		Setdb1 - set domain, bifurcated 1
		Rasd1 - ras, dexamethasone-induced 1
		Kng2 - kininogen 2
		Pbld1 - phenazine biosynthesis-like protein domain containing 1
		Zfp830 - zinc finger protein 830
		Tiprl - tip41, tor signalling pathway regulator-like (s. cerevisiae)
		Agt - angiotensinogen (serpin peptidase inhibitor, clade a, member 8)
		Zc3h14 - zinc finger ccch type containing 14
		Aes - amino-terminal enhancer of split
		Cdk5rap1 - cdk5 regulatory subunit associated protein 1
		Akt1 - thymoma viral proto-oncogene 1
		Serpinb11 - serine (or cysteine) peptidase inhibitor, clade b (ovalbumin), member 11
		Dusp26 - dual specificity phosphatase 26 (putative)
		Dbndd1 - dysbindin (dystrobrevin binding protein 1) domain containing 1
		Zfp281 - zinc finger protein 281
		Sall1 - sal-like 1 (drosophila)
		Akap1 - a kinase (prka) anchor protein 1
		Mta1 - metastasis associated 1
		Sfmbt2 - scm-like with four mbt domains 2
		Xbp1 - x-box binding protein 1
		Otud6b - otu domain containing 6b
		Smyd2 - set and mynd domain containing 2
		Irf2bp1 - interferon regulatory factor 2 binding protein 1
		Gsc - goosecoid homeobox
		Rpl11 - ribosomal protein l11
		Nono - non-pou-domain-containing, octamer binding protein
		Malsu1 - mitochondrial assembly of ribosomal large subunit 1
		Wap - whey acidic protein
		Wfdc3 - wap four-disulfide core domain 3
		Ambp - alpha 1 microglobulin/bikunin
		Trip12 - thyroid hormone receptor interactor 12
		Rorb - rar-related orphan receptor beta
		Yy1 - yy1 transcription factor
		Eid1 - ep300 interacting inhibitor of differentiation 1
		Ints1 - integrator complex subunit 1
		Spink2 - serine peptidase inhibitor, kazal type 2
		Parp3 - poly (adp-ribose) polymerase family, member 3
		Dnajc10 - dnaj (hsp40) homolog, subfamily c, member 10
		Irak3 - interleukin-1 receptor-associated kinase 3
		Tcf25 - transcription factor 25 (basic helix-loop-helix)
		Gstp1 - glutathione s-transferase, pi 1
		Cir1 - corepressor interacting with rbpj, 1
		Apc - adenomatosis polyposis coli
		Apbb1 - amyloid beta (a4) precursor protein-binding, family b, member 1
		Serpina9 - serine (or cysteine) peptidase inhibitor, clade a (alpha-1 antiproteinase, antitrypsin), member 9
		Atrx - alpha thalassemia/mental retardation syndrome x-linked homolog (human)
		Chordc1 - cysteine and histidine-rich domain (chord)-containing, zinc-binding protein 1
		Lef1 - lymphoid enhancer binding factor 1
		Vps28 - vacuolar protein sorting 28 (yeast)
		Ywhae - tyrosine 3-monooxygenase/tryptophan 5-monooxygenase activation protein, epsilon polypeptide
		Srsf9 - serine/arginine-rich splicing factor 9
		Phf14 - phd finger protein 14
		Tnrc6a - trinucleotide repeat containing 6a
		Rbm46 - rna binding motif protein 46
		Hspa8 - heat shock protein 8
		Pitx2 - paired-like homeodomain transcription factor 2
		Drd5 - dopamine receptor d5
		Trim44 - tripartite motif-containing 44
		Cenpf - centromere protein f
		Serpina7 - serine (or cysteine) peptidase inhibitor, clade a (alpha-1 antiproteinase, antitrypsin), member 7
		Drd3 - dopamine receptor d3
		Wac - ww domain containing adaptor with coiled-coil
		Samsn1 - sam domain, sh3 domain and nuclear localization signals, 1
		Drd2 - dopamine receptor d2
		Celf4 - cugbp, elav-like family member 4
		Drd1a - dopamine receptor d1a
		Dr1 - down-regulator of transcription 1
		Apoc3 - apolipoprotein c-iii
		Zfp639 - zinc finger protein 639
		Apod - apolipoprotein d
		Spock3 - sparc/osteonectin, cwcv and kazal-like domains proteoglycan 3
		Rpl10 - ribosomal protein l10
		Nr2f2 - nuclear receptor subfamily 2, group f, member 2
		Prkcd - protein kinase c, delta
		Usp14 - ubiquitin specific peptidase 14
		App - amyloid beta (a4) precursor protein
		Hsp90ab1 - heat shock protein 90 alpha (cytosolic), class b member 1
		Prkcz - protein kinase c, zeta
		Uchl1 - ubiquitin carboxy-terminal hydrolase l1
		Mterfd1 - mterf domain containing 1
		Dnajb1 - dnaj (hsp40) homolog, subfamily b, member 1
		Caap1 - caspase activity and apoptosis inhibitor 1
		Cc2d1a - coiled-coil and c2 domain containing 1a
		Pkia - protein kinase inhibitor, alpha
		Hsph1 - heat shock 105kda/110kda protein 1
		Zfhx4 - zinc finger homeodomain 4
		E2f3 - e2f transcription factor 3
		Arx - aristaless related homeobox
		E2f1 - e2f transcription factor 1
		Map1a - microtubule-associated protein 1 a
		Htr2c - 5-hydroxytryptamine (serotonin) receptor 2c
		Sumo1 - smt3 suppressor of mif two 3 homolog 1 (yeast)
		Six3 - sine oculis-related homeobox 3
		Pias4 - protein inhibitor of activated stat 4
		Ube2i - ubiquitin-conjugating enzyme e2i
		Mapt - microtubule-associated protein tau
		Sin3b - transcriptional regulator, sin3b (yeast)
		Gpd1l - glycerol-3-phosphate dehydrogenase 1-like
		Six1 - sine oculis-related homeobox 1
		Helt - helt bhlh transcription factor
		Mapk15 - mitogen-activated protein kinase 15
		Pik3r2 - phosphatidylinositol 3-kinase, regulatory subunit, polypeptide 2 (p85 beta)
		Ghrl - ghrelin
		Xpo1 - exportin 1, crm1 homolog (yeast)
		Tppp - tubulin polymerization promoting protein
		Ivns1abp - influenza virus ns1a binding protein
		Slc8a3 - solute carrier family 8 (sodium/calcium exchanger), member 3
		Fam46a - family with sequence similarity 46, member a
		Plk1 - polo-like kinase 1
		Atf2 - activating transcription factor 2
		Isg15 - isg15 ubiquitin-like modifier
		Sim2 - single-minded homolog 2 (drosophila)
		Zfhx3 - zinc finger homeobox 3
		Bod1l - biorientation of chromosomes in cell division 1-like
		Paip2 - polyadenylate-binding protein-interacting protein 2
		Scml2 - sex comb on midleg-like 2 (drosophila)
		Cadm4 - cell adhesion molecule 4
		Ppp2r4 - protein phosphatase 2a, regulatory subunit b (pr 53)
		Samd4 - sterile alpha motif domain containing 4
		Pkig - protein kinase inhibitor, gamma
		Donson - downstream neighbor of son
		Hnrnpd - heterogeneous nuclear ribonucleoprotein d
		Pkp1 - plakophilin 1
		Msc - musculin
		Axin2 - axin2
		Msh2 - muts homolog 2 (e. coli)
		Avp - arginine vasopressin
		Zglp1 - zinc finger, gata-like protein 1
		Shc1 - src homology 2 domain-containing transforming protein c1
		Msx2 - msh homeobox 2
		Serpinb2 - serine (or cysteine) peptidase inhibitor, clade b, member 2
		Shmt1 - serine hydroxymethyltransferase 1 (soluble)
		Sh3gl2 - sh3-domain grb2-like 2
		Igf2 - insulin-like growth factor 2
		Bhlhe22 - basic helix-loop-helix family, member e22
		En1 - engrailed 1
		Serpini2 - serine (or cysteine) peptidase inhibitor, clade i, member 2
		Ppef2 - protein phosphatase, ef hand calcium-binding domain 2
		Pparg - peroxisome proliferator activated receptor gamma
		Phb2 - prohibitin 2
		Ywhab - tyrosine 3-monooxygenase/tryptophan 5-monooxygenase activation protein, beta polypeptide
		Serpina1d - serine (or cysteine) peptidase inhibitor, clade a, member 1d
		Barx2 - barh-like homeobox 2
		Elk3 - elk3, member of ets oncogene family
		Serpine2 - serine (or cysteine) peptidase inhibitor, clade e, member 2
		Phf12 - phd finger protein 12
		Nr2c1 - nuclear receptor subfamily 2, group c, member 1
		Bach1 - btb and cnc homology 1
		Spink3 - serine peptidase inhibitor, kazal type 3
		Ctsa - cathepsin a
		Serpinb8 - serine (or cysteine) peptidase inhibitor, clade b, member 8
		Slc2a10 - solute carrier family 2 (facilitated glucose transporter), member 10
		Mlip - muscular lmna-interacting protein
		Cnot10 - ccr4-not transcription complex, subunit 10
		Hmgn2 - high mobility group nucleosomal binding domain 2
		Samd7 - sterile alpha motif domain containing 7
		Prdm1 - pr domain containing 1, with znf domain
		Irx5 - iroquois related homeobox 5 (drosophila)
		Bdkrb2 - bradykinin receptor, beta 2
		Por - p450 (cytochrome) oxidoreductase
		Sox2 - sry-box containing gene 2
		Scaf4 - sr-related ctd-associated factor 4
		Mov10 - moloney leukemia virus 10
		Hnrnpc - heterogeneous nuclear ribonucleoprotein c
		Snx3 - sorting nexin 3
		Dmtn - dematin actin binding protein
		Hnrnpl - heterogeneous nuclear ribonucleoprotein l
		Prnp - prion protein
		Usp19 - ubiquitin specific peptidase 19
		Brca1 - breast cancer 1
		Phc1 - polyhomeotic-like 1 (drosophila)
		Ogt - o-linked n-acetylglucosamine (glcnac) transferase (udp-n-acetylglucosamine:polypeptide-n-acetylglucosaminyl transferase)
		Snca - synuclein, alpha
		Eed - embryonic ectoderm development
		Cyld - cylindromatosis (turban tumor syndrome)
		Zbtb38 - zinc finger and btb domain containing 38
		Bmpr2 - bone morphogenetic protein receptor, type ii (serine/threonine kinase)
		Mdm4 - transformed mouse 3t3 cell double minute 4
		Klhl31 - kelch-like 31
		Zmynd11 - zinc finger, mynd domain containing 11
		Bmp2 - bone morphogenetic protein 2
		Blm - bloom syndrome, recq helicase-like
		Ptpn3 - protein tyrosine phosphatase, non-receptor type 3
		Hoxd9 - homeobox d9
		Tsg101 - tumor susceptibility gene 101
		Sh3rf2 - sh3 domain containing ring finger 2
		Mef2c - myocyte enhancer factor 2c
		Slpi - secretory leukocyte peptidase inhibitor
		Rpl13a - ribosomal protein l13a
		Ppp2ca - protein phosphatase 2 (formerly 2a), catalytic subunit, alpha isoform
		Eif4a2 - eukaryotic translation initiation factor 4a2
		Cdk5rap3 - cdk5 regulatory subunit associated protein 3
		Smarcb1 - swi/snf related, matrix associated, actin dependent regulator of chromatin, subfamily b, member 1
		Eif4ebp2 - eukaryotic translation initiation factor 4e binding protein 2
		Hpca - hippocalcin
		Prkdc - protein kinase, dna activated, catalytic polypeptide
		Rfx5 - regulatory factor x, 5 (influences hla class ii expression)
		Btg2 - b cell translocation gene 2, anti-proliferative
		Prkar1b - protein kinase, camp dependent regulatory, type i beta
		Prkar2b - protein kinase, camp dependent regulatory, type ii beta
		Prmt2 - protein arginine n-methyltransferase 2
		Spon1 - spondin 1, (f-spondin) extracellular matrix protein
		Prkar1a - protein kinase, camp dependent regulatory, type i, alpha
		Drap1 - dr1 associated protein 1 (negative cofactor 2 alpha)
		Magel2 - melanoma antigen, family l, 2
		Dydc1 - dpy30 domain containing 1
		Papln - papilin, proteoglycan-like sulfated glycoprotein
		Calr - calreticulin
		Oxr1 - oxidation resistance 1
		Phf1 - phd finger protein 1
		Phc3 - polyhomeotic-like 3 (drosophila)
		Strm - striamin
		Sarnp - sap domain containing ribonucleoprotein
		Paip2b - poly(a) binding protein interacting protein 2b
		Paf1 - paf1, rna polymerase ii associated factor, homolog (s. cerevisiae)
		Pibf1 - progesterone immunomodulatory binding factor 1
		Cmtm2a - cklf-like marvel transmembrane domain containing 2a
		Zfp932 - zinc finger protein 932
		Ripply3 - ripply3 homolog (zebrafish)
		Otub1 - otu domain, ubiquitin aldehyde binding 1
		Npas1 - neuronal pas domain protein 1
		Rarb - retinoic acid receptor, beta
		Serpina6 - serine (or cysteine) peptidase inhibitor, clade a, member 6
		Isl1 - isl1 transcription factor, lim/homeodomain
		Runx3 - runt related transcription factor 3
		Tfap2a - transcription factor ap-2, alpha
		Tcf7l1 - transcription factor 7 like 1 (t cell specific, hmg box)
		Tcf7l2 - transcription factor 7 like 2, t cell specific, hmg box
		Nos1 - nitric oxide synthase 1, neuronal
		Rps7 - ribosomal protein s7
		Hnf1b - hnf1 homeobox b
		Nog - noggin
		Cbx4 - chromobox 4
		Esr2 - estrogen receptor 2 (beta)
		Acot8 - acyl-coa thioesterase 8
		Sub1 - sub1 homolog (s. cerevisiae)
		Ccne1 - cyclin e1
		Rps14 - ribosomal protein s14
		Irx3 - iroquois related homeobox 3 (drosophila)
		Nr1h4 - nuclear receptor subfamily 1, group h, member 4
		Rpl23 - ribosomal protein l23
		Ereg - epiregulin
		Ercc1 - excision repair cross-complementing rodent repair deficiency, complementation group 1
		Ins2 - insulin ii
		Nr2f1 - nuclear receptor subfamily 2, group f, member 1
		Gprc5a - g protein-coupled receptor, family c, group 5, member a
		Ndfip1 - nedd4 family interacting protein 1
		Esr1 - estrogen receptor 1 (alpha)
		Nfkb1 - nuclear factor of kappa light polypeptide gene enhancer in b cells 1, p105
		Ctnnb1 - catenin (cadherin associated protein), beta 1
		Rxra - retinoid x receptor alpha
		Uimc1 - ubiquitin interaction motif containing 1
		Cbfa2t2 - core-binding factor, runt domain, alpha subunit 2, translocated to, 2 (human)
		Zfyve28 - zinc finger, fyve domain containing 28
		Serpinb3a - serine (or cysteine) peptidase inhibitor, clade b (ovalbumin), member 3a
		Nfe2l1 - nuclear factor, erythroid derived 2,-like 1
		H2afy2 - h2a histone family, member y2
		Tet1 - tet methylcytosine dioxygenase 1
		Tcerg1 - transcription elongation regulator 1 (ca150)
		H2afy - h2a histone family, member y
		Cst13 - cystatin 13
		Nf1 - neurofibromatosis 1
		Satb1 - special at-rich sequence binding protein 1
		Prg4 - proteoglycan 4 (megakaryocyte stimulating factor, articular superficial zone protein)
		Entpd1 - ectonucleoside triphosphate diphosphohydrolase 1
		Sars - seryl-aminoacyl-trna synthetase
		Nedd4 - neural precursor cell expressed, developmentally down-regulated 4
		Set - set nuclear oncogene
		Ikbkb - inhibitor of kappab kinase beta
		Trim28 - tripartite motif-containing 28
		Pi15 - peptidase inhibitor 15
		Khdrbs1 - kh domain containing, rna binding, signal transduction associated 1
		Dhcr24 - 24-dehydrocholesterol reductase
		Timp2 - tissue inhibitor of metalloproteinase 2
		Bex4 - brain expressed gene 4
		Dtnbp1 - dystrobrevin binding protein 1
		Fst - follistatin
		Tm4sf20 - transmembrane 4 l six family member 20
		Nrde2 - nrde-2 necessary for rna interference, domain containing
		Ppp1r11 - protein phosphatase 1, regulatory (inhibitor) subunit 11
		Bace2 - beta-site app-cleaving enzyme 2
		Parp14 - poly (adp-ribose) polymerase family, member 14
		Il10 - interleukin 10
		Mprip - myosin phosphatase rho interacting protein
		Angel2 - angel homolog 2 (drosophila)
		Maged1 - melanoma antigen, family d, 1
		Ncl - nucleolin
		Atraid - all-trans retinoic acid induced differentiation factor
		Rbm38 - rna binding motif protein 38
		Dedd - death effector domain-containing
		Wdr35 - wd repeat domain 35
		Ccnt1 - cyclin t1
		N4bp2l2 - nedd4 binding protein 2-like 2
		Flot2 - flotillin 2
		Gtpbp4 - gtp binding protein 4
		Acin1 - apoptotic chromatin condensation inducer 1
		Naca - nascent polypeptide-associated complex alpha polypeptide
		Etv3 - ets variant gene 3
		Rps3 - ribosomal protein s3
		Tnfaip3 - tumor necrosis factor, alpha-induced protein 3
		Fgfr3 - fibroblast growth factor receptor 3
		Tfpi - tissue factor pathway inhibitor
		Atoh8 - atonal homolog 8 (drosophila)
		Glg1 - golgi apparatus protein 1
		Cdkn2c - cyclin-dependent kinase inhibitor 2c (p18, inhibits cdk4)
		Eif2ak4 - eukaryotic translation initiation factor 2 alpha kinase 4
		Pex14 - peroxisomal biogenesis factor 14
		Hdac7 - histone deacetylase 7
		Chek2 - checkpoint kinase 2
		Park2 - parkinson disease (autosomal recessive, juvenile) 2, parkin
		Fkbp1a - fk506 binding protein 1a
		Trp53bp1 - transformation related protein 53 binding protein 1
		E2f2 - e2f transcription factor 2
		Gps2 - g protein pathway suppressor 2
		Myd88 - myeloid differentiation primary response gene 88
		Sfrp4 - secreted frizzled-related protein 4
		Dnajc15 - dnaj (hsp40) homolog, subfamily c, member 15
		Sema6a - sema domain, transmembrane domain (tm), and cytoplasmic domain, (semaphorin) 6a
		Impact - imprinted and ancient
		Dnajb5 - dnaj (hsp40) homolog, subfamily b, member 5
		Mical1 - microtubule associated monooxygenase, calponin and lim domain containing 1
		Rgs14 - regulator of g-protein signaling 14
		Mvk - mevalonate kinase
		Sema4d - sema domain, immunoglobulin domain (ig), transmembrane domain (tm) and short cytoplasmic domain, (semaphorin) 4d
		Ift172 - intraflagellar transport 172
		H2afz - h2a histone family, member z
		Zbtb2 - zinc finger and btb domain containing 2
		H1foo - h1 histone family, member o, oocyte-specific
		Rybp - ring1 and yy1 binding protein
		Kat7 - k(lysine) acetyltransferase 7
		Ercc4 - excision repair cross-complementing rodent repair deficiency, complementation group 4
		Inpp5f - inositol polyphosphate-5-phosphatase f
		Morf4l2 - mortality factor 4 like 2
		Gdnf - glial cell line derived neurotrophic factor
		Hsf4 - heat shock transcription factor 4
		Dicer1 - dicer 1, ribonuclease type iii
		Tmem59 - transmembrane protein 59
		Fto - fat mass and obesity associated
		Rc3h1 - ring ccch (c3h) domains 1
		Atp2b4 - atpase, ca++ transporting, plasma membrane 4
		Nle1 - notchless homolog 1 (drosophila)
		Tagln3 - transgelin 3
		Eif4a3 - eukaryotic translation initiation factor 4a3
		Ggnbp2 - gametogenetin binding protein 2
		Thap1 - thap domain containing, apoptosis associated protein 1
		Shb - src homology 2 domain-containing transforming protein b
		Muc16 - mucin 16
		Klf12 - kruppel-like factor 12
		Cby1 - chibby homolog 1 (drosophila)
		Bcdin3d - bcdin3 domain containing
		Cirbp - cold inducible rna binding protein
		Adar - adenosine deaminase, rna-specific
		Gata2 - gata binding protein 2
		Mycbp2 - myc binding protein 2
		Lepre1 - leprecan 1
		Nkap - nfkb activating protein
		Fbxo18 - f-box protein 18
		Rhox5 - reproductive homeobox 5
		Zfp366 - zinc finger protein 366
		Pecam1 - platelet/endothelial cell adhesion molecule 1
		Chek1 - checkpoint kinase 1
		Peg3 - paternally expressed 3
		Gapdh - glyceraldehyde-3-phosphate dehydrogenase
		Flcn - folliculin
		Ndufa13 - nadh dehydrogenase (ubiquinone) 1 alpha subcomplex, 13
		Zmynd15 - zinc finger, mynd-type containing 15
		Cbx7 - chromobox 7
		Foxp2 - forkhead box p2
		Zfp423 - zinc finger protein 423
		Hint2 - histidine triad nucleotide binding protein 2
		Ophn1 - oligophrenin 1
		Kdm4b - lysine (k)-specific demethylase 4b
		Pafah1b1 - platelet-activating factor acetylhydrolase, isoform 1b, subunit 1
		Ylpm1 - ylp motif containing 1
		Ptbp3 - polypyrimidine tract binding protein 3
		Acer2 - alkaline ceramidase 2
		Bin1 - bridging integrator 1
		Mastl - microtubule associated serine/threonine kinase-like
		Fzd1 - frizzled homolog 1 (drosophila)
		Batf3 - basic leucine zipper transcription factor, atf-like 3
		Fxr1 - fragile x mental retardation gene 1, autosomal homolog
		Pax9 - paired box gene 9
		Pax6 - paired box gene 6
		Smarca2 - swi/snf related, matrix associated, actin dependent regulator of chromatin, subfamily a, member 2
		Pax4 - paired box gene 4
		Pard6a - par-6 (partitioning defective 6,) homolog alpha (c. elegans)
		Pax3 - paired box gene 3
		Ago4 - argonaute risc catalytic subunit 4
		Glis1 - glis family zinc finger 1
		Igbp1 - immunoglobulin (cd79a) binding protein 1
		Pdcl3 - phosducin-like 3
		Gpc3 - glypican 3
		Dpf1 - d4, zinc and double phd fingers family 1
		Sqstm1 - sequestosome 1
		Gpi1 - glucose phosphate isomerase 1
		Irx6 - iroquois related homeobox 6 (drosophila)
		Atcay - ataxia, cerebellar, cayman type homolog (human)
		Sirt2 - sirtuin 2
		Rbm4 - rna binding motif protein 4
		Jun - jun oncogene
		Rasd2 - rasd family, member 2
		Jund - jun proto-oncogene related gene d
		Mybbp1a - myb binding protein (p160) 1a
		Pcif1 - pdx1 c-terminal inhibiting factor 1
		Papd4 - pap associated domain containing 4
		Bbx - bobby sox homolog (drosophila)
		Stk38 - serine/threonine kinase 38
		Nanos2 - nanos homolog 2 (drosophila)
		Pcsk1n - proprotein convertase subtilisin/kexin type 1 inhibitor
		Tal1 - t cell acute lymphocytic leukemia 1
		Gsk3b - glycogen synthase kinase 3 beta
		Spdef - sam pointed domain containing ets transcription factor
		Cops2 - cop9 (constitutive photomorphogenic) homolog, subunit 2 (arabidopsis thaliana)
		Oprm1 - opioid receptor, mu 1
		Comt - catechol-o-methyltransferase
		Rela - v-rel reticuloendotheliosis viral oncogene homolog a (avian)
		Gnai2 - guanine nucleotide binding protein (g protein), alpha inhibiting 2
		Rreb1 - ras responsive element binding protein 1
		Itm2c - integral membrane protein 2c
		Fbxo43 - f-box protein 43
		Obfc1 - oligonucleotide/oligosaccharide-binding fold containing 1
		Sigirr - single immunoglobulin and toll-interleukin 1 receptor (tir) domain
		Fam46b - family with sequence similarity 46, member b
		Gabarapl2 - gamma-aminobutyric acid (gaba) a receptor-associated protein-like 2
		Fam129a - family with sequence similarity 129, member a
		Csf2 - colony stimulating factor 2 (granulocyte-macrophage)
		Ankrd2 - ankyrin repeat domain 2 (stretch responsive muscle)
		Otud7b - otu domain containing 7b
		Gli3 - gli-kruppel family member gli3
		Gclc - glutamate-cysteine ligase, catalytic subunit
		Ocln - occludin
		Ndrg2 - n-myc downstream regulated gene 2
		Zbtb10 - zinc finger and btb domain containing 10
		Cltc - clathrin, heavy polypeptide (hc)
		Aida - axin interactor, dorsalization associated
		Cry2 - cryptochrome 2 (photolyase-like)
		Ring1 - ring finger protein 1
		Dbndd2 - dysbindin (dystrobrevin binding protein 1) domain containing 2
		Nr4a2 - nuclear receptor subfamily 4, group a, member 2
		R3hdml - r3h domain containing-like
		Gja1 - gap junction protein, alpha 1
		Tspyl2 - tspy-like 2
		Vprbp - vpr (hiv-1) binding protein
		Rnf2 - ring finger protein 2
		Ppm1f - protein phosphatase 1f (pp2c domain containing)
		Kcnk2 - potassium channel, subfamily k, member 2
		Nol3 - nucleolar protein 3 (apoptosis repressor with card domain)
		Ago2 - argonaute risc catalytic subunit 2
		Kdm5a - lysine (k)-specific demethylase 5a
GO:0001975	response to amphetamine	Grin1 - glutamate receptor, ionotropic, nmda1 (zeta 1)
		Hprt - hypoxanthine guanine phosphoribosyl transferase
		Slc18a2 - solute carrier family 18 (vesicular monoamine), member 2
		Pde1b - phosphodiesterase 1b, ca2+-calmodulin dependent
		Drd5 - dopamine receptor d5
		Adora2a - adenosine a2a receptor
		Drd3 - dopamine receptor d3
		Dbh - dopamine beta hydroxylase
		Nr4a2 - nuclear receptor subfamily 4, group a, member 2
		Drd2 - dopamine receptor d2
		Drd1a - dopamine receptor d1a
GO:0071867	response to monoamine	Nr1h4 - nuclear receptor subfamily 1, group h, member 4
		Drd5 - dopamine receptor d5
		Nos1 - nitric oxide synthase 1, neuronal
		Adipoq - adiponectin, c1q and collagen domain containing
		Mapk3 - mitogen-activated protein kinase 3
		Atp2b4 - atpase, ca++ transporting, plasma membrane 4
		Drd1a - dopamine receptor d1a
		Adcy6 - adenylate cyclase 6
		Sirt2 - sirtuin 2
		Mapk1 - mitogen-activated protein kinase 1
		Slc9a1 - solute carrier family 9 (sodium/hydrogen exchanger), member 1
		App - amyloid beta (a4) precursor protein
		Aplp1 - amyloid beta (a4) precursor-like protein 1
		Gnas - gnas (guanine nucleotide binding protein, alpha stimulating) complex locus
		Lrrk2 - leucine-rich repeat kinase 2
GO:0009892	negative regulation of metabolic process	Pzp - pregnancy zone protein
		Cyp51 - cytochrome p450, family 51
		Ikzf1 - ikaros family zinc finger 1
		Abca2 - atp-binding cassette, sub-family a (abc1), member 2
		Pip5kl1 - phosphatidylinositol-4-phosphate 5-kinase-like 1
		Supt6 - suppressor of ty 6
		Ascl1 - achaete-scute complex homolog 1 (drosophila)
		Nfx1 - nuclear transcription factor, x-box binding 1
		Acadvl - acyl-coenzyme a dehydrogenase, very long chain
		Coro1c - coronin, actin binding protein 1c
		Exosc2 - exosome component 2
		Adamts5 - a disintegrin-like and metallopeptidase (reprolysin type) with thrombospondin type 1 motif, 5 (aggrecanase-2)
		Pcsk9 - proprotein convertase subtilisin/kexin type 9
		Eif4g1 - eukaryotic translation initiation factor 4, gamma 1
		Pten - phosphatase and tensin homolog
		Dab2 - disabled 2, mitogen-responsive phosphoprotein
		Smg9 - smg-9 homolog, nonsense mediated mrna decay factor (c. elegans)
		Upf3b - upf3 regulator of nonsense transcripts homolog b (yeast)
		Cyp7a1 - cytochrome p450, family 7, subfamily a, polypeptide 1
		Chrna7 - cholinergic receptor, nicotinic, alpha polypeptide 7
		Secisbp2 - secis binding protein 2
		Pycard - pyd and card domain containing
		Aurkb - aurora kinase b
		Aurka - aurora kinase a
		Cygb - cytoglobin
		Mbd3 - methyl-cpg binding domain protein 3
		Gnl3l - guanine nucleotide binding protein-like 3 (nucleolar)-like
		Adipoq - adiponectin, c1q and collagen domain containing
		Ormdl2 - orm1-like 2 (s. cerevisiae)
		Actb - actin, beta
		Eif4enif1 - eukaryotic translation initiation factor 4e nuclear import factor 1
		Ddx4 - dead (asp-glu-ala-asp) box polypeptide 4
		Hap1 - huntingtin-associated protein 1
		Ndufc2 - nadh dehydrogenase (ubiquinone) 1, subcomplex unknown, 2
		Pdk3 - pyruvate dehydrogenase kinase, isoenzyme 3
		Ascl2 - achaete-scute complex homolog 2 (drosophila)
		Klhl15 - kelch-like 15
		Yeats2 - yeats domain containing 2
		Rrp1b - ribosomal rna processing 1 homolog b (s. cerevisiae)
		Zbtb7b - zinc finger and btb domain containing 7b
		Ctcf - ccctc-binding factor
		Hdac2 - histone deacetylase 2
		Hdac3 - histone deacetylase 3
		Qk - quaking
		March7 - membrane-associated ring finger (c3hc4) 7
		Ptpn6 - protein tyrosine phosphatase, non-receptor type 6
		Pex2 - peroxisomal biogenesis factor 2
		Hcrt - hypocretin
		Cd2bp2 - cd2 antigen (cytoplasmic tail) binding protein 2
		Pawr - prkc, apoptosis, wt1, regulator
		Ssb - sjogren syndrome antigen b
		Ctbp1 - c-terminal binding protein 1
		Srebf2 - sterol regulatory element binding factor 2
		Ptx3 - pentraxin related gene
		Cux2 - cut-like homeobox 2
		Il33 - interleukin 33
		Cnot6 - ccr4-not transcription complex, subunit 6
		Crebrf - creb3 regulatory factor
		Adora2b - adenosine a2b receptor
		Adora2a - adenosine a2a receptor
		Alad - aminolevulinate, delta-, dehydratase
		Src - rous sarcoma oncogene
		L3mbtl3 - l(3)mbt-like 3 (drosophila)
		Purb - purine rich element binding protein b
		Spred1 - sprouty protein with evh-1 domain 1, related sequence
		Foxj1 - forkhead box j1
		Bclaf1 - bcl2-associated transcription factor 1
		Sirpa - signal-regulatory protein alpha
		Park7 - parkinson disease (autosomal recessive, early onset) 7
		Smad5 - smad family member 5
		Exosc5 - exosome component 5
		Erlec1 - endoplasmic reticulum lectin 1
		Smad7 - smad family member 7
		Hesx1 - homeobox gene expressed in es cells
		Ptpn1 - protein tyrosine phosphatase, non-receptor type 1
		Lyn - yamaguchi sarcoma viral (v-yes-1) oncogene homolog
		Aebp2 - ae binding protein 2
		E2f4 - e2f transcription factor 4
		Ing4 - inhibitor of growth family, member 4
		Bap1 - brca1 associated protein 1
		Ptpn5 - protein tyrosine phosphatase, non-receptor type 5
		Lrrk2 - leucine-rich repeat kinase 2
		Spint1 - serine protease inhibitor, kunitz type 1
		Hdgf - hepatoma-derived growth factor
		Hdac6 - histone deacetylase 6
		Hdac5 - histone deacetylase 5
		Wfs1 - wolfram syndrome 1 homolog (human)
		Grb10 - growth factor receptor bound protein 10
		Rasd1 - ras, dexamethasone-induced 1
		Smg7 - smg-7 homolog, nonsense mediated mrna decay factor (c. elegans)
		Setdb1 - set domain, bifurcated 1
		Kng2 - kininogen 2
		Zfp830 - zinc finger protein 830
		Pbld1 - phenazine biosynthesis-like protein domain containing 1
		Agt - angiotensinogen (serpin peptidase inhibitor, clade a, member 8)
		Tiprl - tip41, tor signalling pathway regulator-like (s. cerevisiae)
		Zc3h14 - zinc finger ccch type containing 14
		Aes - amino-terminal enhancer of split
		Cdk5rap1 - cdk5 regulatory subunit associated protein 1
		Akt1 - thymoma viral proto-oncogene 1
		Serpinb11 - serine (or cysteine) peptidase inhibitor, clade b (ovalbumin), member 11
		Dusp26 - dual specificity phosphatase 26 (putative)
		Dbndd1 - dysbindin (dystrobrevin binding protein 1) domain containing 1
		Zfp281 - zinc finger protein 281
		Akap1 - a kinase (prka) anchor protein 1
		Sall1 - sal-like 1 (drosophila)
		Mta1 - metastasis associated 1
		Xbp1 - x-box binding protein 1
		Sfmbt2 - scm-like with four mbt domains 2
		Otud6b - otu domain containing 6b
		Irf2bp1 - interferon regulatory factor 2 binding protein 1
		Anapc2 - anaphase promoting complex subunit 2
		Smyd2 - set and mynd domain containing 2
		Gsc - goosecoid homeobox
		Rpl11 - ribosomal protein l11
		Lrpap1 - low density lipoprotein receptor-related protein associated protein 1
		Aldh1a1 - aldehyde dehydrogenase family 1, subfamily a1
		Nono - non-pou-domain-containing, octamer binding protein
		Malsu1 - mitochondrial assembly of ribosomal large subunit 1
		Wap - whey acidic protein
		Wfdc3 - wap four-disulfide core domain 3
		Ambp - alpha 1 microglobulin/bikunin
		Ankrd13d - ankyrin repeat domain 13 family, member d
		Trip12 - thyroid hormone receptor interactor 12
		Yy1 - yy1 transcription factor
		Rorb - rar-related orphan receptor beta
		Eid1 - ep300 interacting inhibitor of differentiation 1
		Ints1 - integrator complex subunit 1
		Spink2 - serine peptidase inhibitor, kazal type 2
		Srcap - snf2-related crebbp activator protein
		Idi2 - isopentenyl-diphosphate delta isomerase 2
		Parp3 - poly (adp-ribose) polymerase family, member 3
		Dnajc10 - dnaj (hsp40) homolog, subfamily c, member 10
		Irak3 - interleukin-1 receptor-associated kinase 3
		Tcf25 - transcription factor 25 (basic helix-loop-helix)
		Gstp1 - glutathione s-transferase, pi 1
		Cir1 - corepressor interacting with rbpj, 1
		Apc - adenomatosis polyposis coli
		Apbb1 - amyloid beta (a4) precursor protein-binding, family b, member 1
		Serpina9 - serine (or cysteine) peptidase inhibitor, clade a (alpha-1 antiproteinase, antitrypsin), member 9
		Atrx - alpha thalassemia/mental retardation syndrome x-linked homolog (human)
		Chordc1 - cysteine and histidine-rich domain (chord)-containing, zinc-binding protein 1
		Lef1 - lymphoid enhancer binding factor 1
		Vps28 - vacuolar protein sorting 28 (yeast)
		Nudt16 - nudix (nucleoside diphosphate linked moiety x)-type motif 16
		Erlin1 - er lipid raft associated 1
		Ywhae - tyrosine 3-monooxygenase/tryptophan 5-monooxygenase activation protein, epsilon polypeptide
		Srsf9 - serine/arginine-rich splicing factor 9
		Phf14 - phd finger protein 14
		Tnrc6a - trinucleotide repeat containing 6a
		Rbm46 - rna binding motif protein 46
		Hspa8 - heat shock protein 8
		Pitx2 - paired-like homeodomain transcription factor 2
		Cenpf - centromere protein f
		Drd5 - dopamine receptor d5
		Trim44 - tripartite motif-containing 44
		Asxl3 - additional sex combs like 3 (drosophila)
		Ppp1r35 - protein phosphatase 1, regulatory subunit 35
		Serpina7 - serine (or cysteine) peptidase inhibitor, clade a (alpha-1 antiproteinase, antitrypsin), member 7
		Samsn1 - sam domain, sh3 domain and nuclear localization signals, 1
		Wac - ww domain containing adaptor with coiled-coil
		Drd3 - dopamine receptor d3
		Celf4 - cugbp, elav-like family member 4
		Drd2 - dopamine receptor d2
		Drd1a - dopamine receptor d1a
		Hspd1 - heat shock protein 1 (chaperonin)
		Dr1 - down-regulator of transcription 1
		Apoc3 - apolipoprotein c-iii
		Zfp639 - zinc finger protein 639
		Apod - apolipoprotein d
		Spock3 - sparc/osteonectin, cwcv and kazal-like domains proteoglycan 3
		Rpl10 - ribosomal protein l10
		Prkcd - protein kinase c, delta
		Nr2f2 - nuclear receptor subfamily 2, group f, member 2
		Usp14 - ubiquitin specific peptidase 14
		Hsp90ab1 - heat shock protein 90 alpha (cytosolic), class b member 1
		App - amyloid beta (a4) precursor protein
		Uchl1 - ubiquitin carboxy-terminal hydrolase l1
		Prkcz - protein kinase c, zeta
		Mterfd1 - mterf domain containing 1
		Dnajb1 - dnaj (hsp40) homolog, subfamily b, member 1
		Cc2d1a - coiled-coil and c2 domain containing 1a
		Caap1 - caspase activity and apoptosis inhibitor 1
		Pkia - protein kinase inhibitor, alpha
		Hsph1 - heat shock 105kda/110kda protein 1
		Ucn - urocortin
		Zfhx4 - zinc finger homeodomain 4
		E2f3 - e2f transcription factor 3
		Arx - aristaless related homeobox
		E2f1 - e2f transcription factor 1
		Map1a - microtubule-associated protein 1 a
		Htr2c - 5-hydroxytryptamine (serotonin) receptor 2c
		Sumo1 - smt3 suppressor of mif two 3 homolog 1 (yeast)
		Pick1 - protein interacting with c kinase 1
		Six3 - sine oculis-related homeobox 3
		Ube2i - ubiquitin-conjugating enzyme e2i
		Pias4 - protein inhibitor of activated stat 4
		Mapt - microtubule-associated protein tau
		Sin3b - transcriptional regulator, sin3b (yeast)
		Gpd1l - glycerol-3-phosphate dehydrogenase 1-like
		Six1 - sine oculis-related homeobox 1
		Helt - helt bhlh transcription factor
		Exosc7 - exosome component 7
		Mapk15 - mitogen-activated protein kinase 15
		Pik3r2 - phosphatidylinositol 3-kinase, regulatory subunit, polypeptide 2 (p85 beta)
		Ghrl - ghrelin
		Necab2 - n-terminal ef-hand calcium binding protein 2
		Xpo1 - exportin 1, crm1 homolog (yeast)
		Tppp - tubulin polymerization promoting protein
		Ivns1abp - influenza virus ns1a binding protein
		Slc8a3 - solute carrier family 8 (sodium/calcium exchanger), member 3
		Fam46a - family with sequence similarity 46, member a
		Vegfb - vascular endothelial growth factor b
		Fkbp15 - fk506 binding protein 15
		Trp53inp1 - transformation related protein 53 inducible nuclear protein 1
		Vdac1 - voltage-dependent anion channel 1
		Plk1 - polo-like kinase 1
		Atf2 - activating transcription factor 2
		Isg15 - isg15 ubiquitin-like modifier
		Dlg4 - discs, large homolog 4 (drosophila)
		Sim2 - single-minded homolog 2 (drosophila)
		Zfhx3 - zinc finger homeobox 3
		Wdr6 - wd repeat domain 6
		Bod1l - biorientation of chromosomes in cell division 1-like
		Paip2 - polyadenylate-binding protein-interacting protein 2
		Scml2 - sex comb on midleg-like 2 (drosophila)
		Cadm4 - cell adhesion molecule 4
		Cdk8 - cyclin-dependent kinase 8
		Ppp2r4 - protein phosphatase 2a, regulatory subunit b (pr 53)
		Samd4 - sterile alpha motif domain containing 4
		Plcl2 - phospholipase c-like 2
		Pkig - protein kinase inhibitor, gamma
		Donson - downstream neighbor of son
		Pkp1 - plakophilin 1
		Hnrnpd - heterogeneous nuclear ribonucleoprotein d
		Msc - musculin
		Axin2 - axin2
		Msh2 - muts homolog 2 (e. coli)
		Avp - arginine vasopressin
		Zglp1 - zinc finger, gata-like protein 1
		Shc1 - src homology 2 domain-containing transforming protein c1
		Mstn - myostatin
		Msx2 - msh homeobox 2
		Serpinb2 - serine (or cysteine) peptidase inhibitor, clade b, member 2
		Shmt1 - serine hydroxymethyltransferase 1 (soluble)
		Sh3gl2 - sh3-domain grb2-like 2
		Igf2 - insulin-like growth factor 2
		Bhlhe22 - basic helix-loop-helix family, member e22
		Serpini2 - serine (or cysteine) peptidase inhibitor, clade i, member 2
		En1 - engrailed 1
		Ppef2 - protein phosphatase, ef hand calcium-binding domain 2
		Pparg - peroxisome proliferator activated receptor gamma
		Phb2 - prohibitin 2
		Ywhab - tyrosine 3-monooxygenase/tryptophan 5-monooxygenase activation protein, beta polypeptide
		Serpina1d - serine (or cysteine) peptidase inhibitor, clade a, member 1d
		Pcdh11x - protocadherin 11 x-linked
		Barx2 - barh-like homeobox 2
		Serpine2 - serine (or cysteine) peptidase inhibitor, clade e, member 2
		Elk3 - elk3, member of ets oncogene family
		Phf12 - phd finger protein 12
		Nr2c1 - nuclear receptor subfamily 2, group c, member 1
		Lrrtm1 - leucine rich repeat transmembrane neuronal 1
		Bach1 - btb and cnc homology 1
		Spink3 - serine peptidase inhibitor, kazal type 3
		Ctsa - cathepsin a
		Serpinb8 - serine (or cysteine) peptidase inhibitor, clade b, member 8
		Slc2a10 - solute carrier family 2 (facilitated glucose transporter), member 10
		Mlip - muscular lmna-interacting protein
		Cnot10 - ccr4-not transcription complex, subunit 10
		Hmgn2 - high mobility group nucleosomal binding domain 2
		Sfi1 - sfi1 homolog, spindle assembly associated (yeast)
		Samd7 - sterile alpha motif domain containing 7
		Prdm1 - pr domain containing 1, with znf domain
		Irx5 - iroquois related homeobox 5 (drosophila)
		Bdkrb2 - bradykinin receptor, beta 2
		Por - p450 (cytochrome) oxidoreductase
		Sox2 - sry-box containing gene 2
		Pou3f2 - pou domain, class 3, transcription factor 2
		Scaf4 - sr-related ctd-associated factor 4
		Mov10 - moloney leukemia virus 10
		Hnrnpc - heterogeneous nuclear ribonucleoprotein c
		Snx3 - sorting nexin 3
		Camsap3 - calmodulin regulated spectrin-associated protein family, member 3
		Dmtn - dematin actin binding protein
		Hnrnpl - heterogeneous nuclear ribonucleoprotein l
		Trap1 - tnf receptor-associated protein 1
		Prnp - prion protein
		Usp19 - ubiquitin specific peptidase 19
		Brca1 - breast cancer 1
		Phc1 - polyhomeotic-like 1 (drosophila)
		Eef1a1 - eukaryotic translation elongation factor 1 alpha 1
		Ogt - o-linked n-acetylglucosamine (glcnac) transferase (udp-n-acetylglucosamine:polypeptide-n-acetylglucosaminyl transferase)
		Snca - synuclein, alpha
		Bnip3 - bcl2/adenovirus e1b interacting protein 3
		Eed - embryonic ectoderm development
		Cd46 - cd46 antigen, complement regulatory protein
		Cyld - cylindromatosis (turban tumor syndrome)
		Zbtb38 - zinc finger and btb domain containing 38
		Bmpr2 - bone morphogenetic protein receptor, type ii (serine/threonine kinase)
		Mdm4 - transformed mouse 3t3 cell double minute 4
		Lgmn - legumain
		Klhl31 - kelch-like 31
		Zmynd11 - zinc finger, mynd domain containing 11
		Bmp2 - bone morphogenetic protein 2
		Blm - bloom syndrome, recq helicase-like
		Ptpn3 - protein tyrosine phosphatase, non-receptor type 3
		Hoxd9 - homeobox d9
		Tsg101 - tumor susceptibility gene 101
		Sh3rf2 - sh3 domain containing ring finger 2
		Mef2c - myocyte enhancer factor 2c
		Tsks - testis-specific serine kinase substrate
		Slpi - secretory leukocyte peptidase inhibitor
		Rpl13a - ribosomal protein l13a
		Ppp2ca - protein phosphatase 2 (formerly 2a), catalytic subunit, alpha isoform
		Cdk5rap3 - cdk5 regulatory subunit associated protein 3
		Eif4a2 - eukaryotic translation initiation factor 4a2
		Smarcb1 - swi/snf related, matrix associated, actin dependent regulator of chromatin, subfamily b, member 1
		Hpca - hippocalcin
		Eif4ebp2 - eukaryotic translation initiation factor 4e binding protein 2
		Prkdc - protein kinase, dna activated, catalytic polypeptide
		Hras1 - harvey rat sarcoma virus oncogene 1
		Rfx5 - regulatory factor x, 5 (influences hla class ii expression)
		Btg2 - b cell translocation gene 2, anti-proliferative
		Prkar1b - protein kinase, camp dependent regulatory, type i beta
		Prkar2b - protein kinase, camp dependent regulatory, type ii beta
		Prmt2 - protein arginine n-methyltransferase 2
		Spon1 - spondin 1, (f-spondin) extracellular matrix protein
		Prkar1a - protein kinase, camp dependent regulatory, type i, alpha
		Drap1 - dr1 associated protein 1 (negative cofactor 2 alpha)
		Magel2 - melanoma antigen, family l, 2
		Dydc1 - dpy30 domain containing 1
		Papln - papilin, proteoglycan-like sulfated glycoprotein
		Calr - calreticulin
		Oxr1 - oxidation resistance 1
		Phf1 - phd finger protein 1
		Phc3 - polyhomeotic-like 3 (drosophila)
		Strm - striamin
		Ros1 - ros1 proto-oncogene
		Sarnp - sap domain containing ribonucleoprotein
		Paip2b - poly(a) binding protein interacting protein 2b
		Ip6k1 - inositol hexaphosphate kinase 1
		Nrxn1 - neurexin i
		Paf1 - paf1, rna polymerase ii associated factor, homolog (s. cerevisiae)
		Pibf1 - progesterone immunomodulatory binding factor 1
		Cmtm2a - cklf-like marvel transmembrane domain containing 2a
		Zfp932 - zinc finger protein 932
		Ripply3 - ripply3 homolog (zebrafish)
		Exd1 - exonuclease 3'-5' domain containing 1
		Otub1 - otu domain, ubiquitin aldehyde binding 1
		Npas1 - neuronal pas domain protein 1
		Rarb - retinoic acid receptor, beta
		Serpina6 - serine (or cysteine) peptidase inhibitor, clade a, member 6
		Isl1 - isl1 transcription factor, lim/homeodomain
		Runx3 - runt related transcription factor 3
		Tfap2a - transcription factor ap-2, alpha
		Tcf7l1 - transcription factor 7 like 1 (t cell specific, hmg box)
		Tcf7l2 - transcription factor 7 like 2, t cell specific, hmg box
		Nos1 - nitric oxide synthase 1, neuronal
		Rps7 - ribosomal protein s7
		Hnf1b - hnf1 homeobox b
		Nog - noggin
		Cbx4 - chromobox 4
		Esr2 - estrogen receptor 2 (beta)
		Acot8 - acyl-coa thioesterase 8
		Ppp1r26 - protein phosphatase 1, regulatory subunit 26
		Sub1 - sub1 homolog (s. cerevisiae)
		Ccne1 - cyclin e1
		Rps14 - ribosomal protein s14
		Nme1 - nme/nm23 nucleoside diphosphate kinase 1
		Irx3 - iroquois related homeobox 3 (drosophila)
		Rps19 - ribosomal protein s19
		Nr1h4 - nuclear receptor subfamily 1, group h, member 4
		Rpl23 - ribosomal protein l23
		Ereg - epiregulin
		Ercc1 - excision repair cross-complementing rodent repair deficiency, complementation group 1
		Ins2 - insulin ii
		Nr2f1 - nuclear receptor subfamily 2, group f, member 1
		Gprc5a - g protein-coupled receptor, family c, group 5, member a
		Ndfip1 - nedd4 family interacting protein 1
		Esr1 - estrogen receptor 1 (alpha)
		Nfkb1 - nuclear factor of kappa light polypeptide gene enhancer in b cells 1, p105
		Nprl2 - nitrogen permease regulator-like 2
		Ctnnb1 - catenin (cadherin associated protein), beta 1
		Rxra - retinoid x receptor alpha
		Uimc1 - ubiquitin interaction motif containing 1
		Cbfa2t2 - core-binding factor, runt domain, alpha subunit 2, translocated to, 2 (human)
		Zfyve28 - zinc finger, fyve domain containing 28
		Il15 - interleukin 15
		Il13 - interleukin 13
		Serpinb3a - serine (or cysteine) peptidase inhibitor, clade b (ovalbumin), member 3a
		Nfe2l1 - nuclear factor, erythroid derived 2,-like 1
		H2afy2 - h2a histone family, member y2
		Insig1 - insulin induced gene 1
		Atxn2 - ataxin 2
		Tet1 - tet methylcytosine dioxygenase 1
		Cd3e - cd3 antigen, epsilon polypeptide
		Tcerg1 - transcription elongation regulator 1 (ca150)
		Elfn1 - leucine rich repeat and fibronectin type iii, extracellular 1
		H2afy - h2a histone family, member y
		Cst13 - cystatin 13
		Nf1 - neurofibromatosis 1
		Satb1 - special at-rich sequence binding protein 1
		Prg4 - proteoglycan 4 (megakaryocyte stimulating factor, articular superficial zone protein)
		Entpd1 - ectonucleoside triphosphate diphosphohydrolase 1
		Sars - seryl-aminoacyl-trna synthetase
		Nedd4 - neural precursor cell expressed, developmentally down-regulated 4
		Set - set nuclear oncogene
		Ikbkb - inhibitor of kappab kinase beta
		Pi15 - peptidase inhibitor 15
		Trim28 - tripartite motif-containing 28
		Khdrbs1 - kh domain containing, rna binding, signal transduction associated 1
		Dhcr24 - 24-dehydrocholesterol reductase
		Bex4 - brain expressed gene 4
		Dtnbp1 - dystrobrevin binding protein 1
		Timp2 - tissue inhibitor of metalloproteinase 2
		Fkbp6 - fk506 binding protein 6
		Fst - follistatin
		Dom3z - dom-3 homolog z (c. elegans)
		Tm4sf20 - transmembrane 4 l six family member 20
		Slc24a3 - solute carrier family 24 (sodium/potassium/calcium exchanger), member 3
		Il10ra - interleukin 10 receptor, alpha
		Nrde2 - nrde-2 necessary for rna interference, domain containing
		Ppp1r11 - protein phosphatase 1, regulatory (inhibitor) subunit 11
		Bace2 - beta-site app-cleaving enzyme 2
		Parp14 - poly (adp-ribose) polymerase family, member 14
		Mprip - myosin phosphatase rho interacting protein
		Il10 - interleukin 10
		Angel2 - angel homolog 2 (drosophila)
		Maged1 - melanoma antigen, family d, 1
		Ncl - nucleolin
		Atraid - all-trans retinoic acid induced differentiation factor
		Lrp3 - low density lipoprotein receptor-related protein 3
		Rbm38 - rna binding motif protein 38
		Dedd - death effector domain-containing
		Wdr35 - wd repeat domain 35
		Ccnt1 - cyclin t1
		N4bp2l2 - nedd4 binding protein 2-like 2
		Flot2 - flotillin 2
		Gtpbp4 - gtp binding protein 4
		Cd28 - cd28 antigen
		Acin1 - apoptotic chromatin condensation inducer 1
		Naca - nascent polypeptide-associated complex alpha polypeptide
		Etv3 - ets variant gene 3
		Rps3 - ribosomal protein s3
		Tnfaip3 - tumor necrosis factor, alpha-induced protein 3
		Aff2 - af4/fmr2 family, member 2
		Tfpi - tissue factor pathway inhibitor
		Fgfr3 - fibroblast growth factor receptor 3
		Atoh8 - atonal homolog 8 (drosophila)
		Glg1 - golgi apparatus protein 1
		Cdkn2c - cyclin-dependent kinase inhibitor 2c (p18, inhibits cdk4)
		Eif2ak4 - eukaryotic translation initiation factor 2 alpha kinase 4
		Pex14 - peroxisomal biogenesis factor 14
		Hdac7 - histone deacetylase 7
		Chek2 - checkpoint kinase 2
		Park2 - parkinson disease (autosomal recessive, juvenile) 2, parkin
		Keap1 - kelch-like ech-associated protein 1
		Fkbp1a - fk506 binding protein 1a
		Trp53bp1 - transformation related protein 53 binding protein 1
		E2f2 - e2f transcription factor 2
		Gps2 - g protein pathway suppressor 2
		Myd88 - myeloid differentiation primary response gene 88
		Sfrp4 - secreted frizzled-related protein 4
		Dnajc15 - dnaj (hsp40) homolog, subfamily c, member 15
		Exosc9 - exosome component 9
		Sema6a - sema domain, transmembrane domain (tm), and cytoplasmic domain, (semaphorin) 6a
		Impact - imprinted and ancient
		Dnajb5 - dnaj (hsp40) homolog, subfamily b, member 5
		Mical1 - microtubule associated monooxygenase, calponin and lim domain containing 1
		Lmtk3 - lemur tyrosine kinase 3
		Rgs14 - regulator of g-protein signaling 14
		Mvk - mevalonate kinase
		Sema4d - sema domain, immunoglobulin domain (ig), transmembrane domain (tm) and short cytoplasmic domain, (semaphorin) 4d
		Ift172 - intraflagellar transport 172
		H2afz - h2a histone family, member z
		Zbtb2 - zinc finger and btb domain containing 2
		H1foo - h1 histone family, member o, oocyte-specific
		Rybp - ring1 and yy1 binding protein
		Kat7 - k(lysine) acetyltransferase 7
		Ercc4 - excision repair cross-complementing rodent repair deficiency, complementation group 4
		Map2k1 - mitogen-activated protein kinase kinase 1
		Inpp5f - inositol polyphosphate-5-phosphatase f
		Gdnf - glial cell line derived neurotrophic factor
		Morf4l2 - mortality factor 4 like 2
		Dicer1 - dicer 1, ribonuclease type iii
		Hsf4 - heat shock transcription factor 4
		Wtip - wt1-interacting protein
		Tmem59 - transmembrane protein 59
		Fto - fat mass and obesity associated
		Rc3h1 - ring ccch (c3h) domains 1
		Atp2b4 - atpase, ca++ transporting, plasma membrane 4
		Nle1 - notchless homolog 1 (drosophila)
		Tagln3 - transgelin 3
		Eif4a3 - eukaryotic translation initiation factor 4a3
		Ggnbp2 - gametogenetin binding protein 2
		Thap1 - thap domain containing, apoptosis associated protein 1
		Tmeff2 - transmembrane protein with egf-like and two follistatin-like domains 2
		Shb - src homology 2 domain-containing transforming protein b
		Muc16 - mucin 16
		Klf12 - kruppel-like factor 12
		Csde1 - cold shock domain containing e1, rna binding
		Cby1 - chibby homolog 1 (drosophila)
		Bcdin3d - bcdin3 domain containing
		Cirbp - cold inducible rna binding protein
		Ddx17 - dead (asp-glu-ala-asp) box polypeptide 17
		Bcr - breakpoint cluster region
		Adar - adenosine deaminase, rna-specific
		Gata2 - gata binding protein 2
		Mycbp2 - myc binding protein 2
		Lepre1 - leprecan 1
		Nkap - nfkb activating protein
		Fbxo18 - f-box protein 18
		Rhox5 - reproductive homeobox 5
		Zfp366 - zinc finger protein 366
		Pecam1 - platelet/endothelial cell adhesion molecule 1
		Chek1 - checkpoint kinase 1
		Peg3 - paternally expressed 3
		Gapdh - glyceraldehyde-3-phosphate dehydrogenase
		Flcn - folliculin
		Ndufa13 - nadh dehydrogenase (ubiquinone) 1 alpha subcomplex, 13
		Zmynd15 - zinc finger, mynd-type containing 15
		Cbx7 - chromobox 7
		Pctp - phosphatidylcholine transfer protein
		Pink1 - pten induced putative kinase 1
		Cnr2 - cannabinoid receptor 2 (macrophage)
		Foxp2 - forkhead box p2
		Zfp423 - zinc finger protein 423
		Hint2 - histidine triad nucleotide binding protein 2
		Ophn1 - oligophrenin 1
		Kdm4b - lysine (k)-specific demethylase 4b
		Pafah1b1 - platelet-activating factor acetylhydrolase, isoform 1b, subunit 1
		Ylpm1 - ylp motif containing 1
		Ptbp3 - polypyrimidine tract binding protein 3
		Acer2 - alkaline ceramidase 2
		Bin1 - bridging integrator 1
		Mastl - microtubule associated serine/threonine kinase-like
		Wibg - within bgcn homolog (drosophila)
		Fzd1 - frizzled homolog 1 (drosophila)
		Slc27a4 - solute carrier family 27 (fatty acid transporter), member 4
		Batf3 - basic leucine zipper transcription factor, atf-like 3
		Fxr1 - fragile x mental retardation gene 1, autosomal homolog
		Pax9 - paired box gene 9
		Pax6 - paired box gene 6
		Smarca2 - swi/snf related, matrix associated, actin dependent regulator of chromatin, subfamily a, member 2
		Pax4 - paired box gene 4
		Pard6a - par-6 (partitioning defective 6,) homolog alpha (c. elegans)
		Pax3 - paired box gene 3
		Ago4 - argonaute risc catalytic subunit 4
		Glis1 - glis family zinc finger 1
		Igbp1 - immunoglobulin (cd79a) binding protein 1
		Nova1 - neuro-oncological ventral antigen 1
		Prkcdbp - protein kinase c, delta binding protein
		Pdcl3 - phosducin-like 3
		Gpc3 - glypican 3
		Dpf1 - d4, zinc and double phd fingers family 1
		D10Bwg1379e - dna segment, chr 10, brigham & women's genetics 1379 expressed
		Sqstm1 - sequestosome 1
		Gpi1 - glucose phosphate isomerase 1
		Irx6 - iroquois related homeobox 6 (drosophila)
		Atcay - ataxia, cerebellar, cayman type homolog (human)
		Sirt2 - sirtuin 2
		Rbm4 - rna binding motif protein 4
		Jun - jun oncogene
		Got1 - glutamate oxaloacetate transaminase 1, soluble
		Rasd2 - rasd family, member 2
		Slc35c2 - solute carrier family 35, member c2
		Jund - jun proto-oncogene related gene d
		Mybbp1a - myb binding protein (p160) 1a
		Usp30 - ubiquitin specific peptidase 30
		Pcif1 - pdx1 c-terminal inhibiting factor 1
		Papd4 - pap associated domain containing 4
		Wash - was protein family homolog
		Bbx - bobby sox homolog (drosophila)
		Stk38 - serine/threonine kinase 38
		Nanos2 - nanos homolog 2 (drosophila)
		Bscl2 - bernardinelli-seip congenital lipodystrophy 2 homolog (human)
		Pcsk1n - proprotein convertase subtilisin/kexin type 1 inhibitor
		Tal1 - t cell acute lymphocytic leukemia 1
		Gsk3b - glycogen synthase kinase 3 beta
		Spdef - sam pointed domain containing ets transcription factor
		Cops2 - cop9 (constitutive photomorphogenic) homolog, subunit 2 (arabidopsis thaliana)
		Oprm1 - opioid receptor, mu 1
		Comt - catechol-o-methyltransferase
		Rela - v-rel reticuloendotheliosis viral oncogene homolog a (avian)
		Tarbp2 - tar (hiv) rna binding protein 2
		Gnai2 - guanine nucleotide binding protein (g protein), alpha inhibiting 2
		Crtc3 - creb regulated transcription coactivator 3
		Rreb1 - ras responsive element binding protein 1
		Itm2c - integral membrane protein 2c
		Fbxo43 - f-box protein 43
		Iqgap1 - iq motif containing gtpase activating protein 1
		Oprd1 - opioid receptor, delta 1
		Obfc1 - oligonucleotide/oligosaccharide-binding fold containing 1
		Sigirr - single immunoglobulin and toll-interleukin 1 receptor (tir) domain
		Ppp1r27 - protein phosphatase 1, regulatory subunit 27
		Rbms3 - rna binding motif, single stranded interacting protein
		Fam46b - family with sequence similarity 46, member b
		Gabarapl2 - gamma-aminobutyric acid (gaba) a receptor-associated protein-like 2
		Fam129a - family with sequence similarity 129, member a
		Csf2 - colony stimulating factor 2 (granulocyte-macrophage)
		Ankrd2 - ankyrin repeat domain 2 (stretch responsive muscle)
		Otud7b - otu domain containing 7b
		Bbs2 - bardet-biedl syndrome 2 (human)
		Gli3 - gli-kruppel family member gli3
		Gclc - glutamate-cysteine ligase, catalytic subunit
		Ocln - occludin
		Ndrg2 - n-myc downstream regulated gene 2
		Zbtb10 - zinc finger and btb domain containing 10
		Cltc - clathrin, heavy polypeptide (hc)
		Aida - axin interactor, dorsalization associated
		Cry2 - cryptochrome 2 (photolyase-like)
		Xrn2 - 5'-3' exoribonuclease 2
		Ring1 - ring finger protein 1
		Dbndd2 - dysbindin (dystrobrevin binding protein 1) domain containing 2
		Nr4a2 - nuclear receptor subfamily 4, group a, member 2
		R3hdml - r3h domain containing-like
		Gja1 - gap junction protein, alpha 1
		Tspyl2 - tspy-like 2
		Vprbp - vpr (hiv-1) binding protein
		Gfpt1 - glutamine fructose-6-phosphate transaminase 1
		Rnf2 - ring finger protein 2
		Kcnk2 - potassium channel, subfamily k, member 2
		Ppm1f - protein phosphatase 1f (pp2c domain containing)
		Nol3 - nucleolar protein 3 (apoptosis repressor with card domain)
		Ago2 - argonaute risc catalytic subunit 2
		Kdm5a - lysine (k)-specific demethylase 5a
GO:0051050	positive regulation of transport	Camk2a - calcium/calmodulin-dependent protein kinase ii alpha
		Calr - calreticulin
		Syt10 - synaptotagmin x
		Frmd8 - ferm domain containing 8
		Ntsr1 - neurotensin receptor 1
		Unc93b1 - unc-93 homolog b1 (c. elegans)
		Abl2 - v-abl abelson murine leukemia viral oncogene 2 (arg, abelson-related gene)
		Chchd10 - coiled-coil-helix-coiled-coil-helix domain containing 10
		Pcsk9 - proprotein convertase subtilisin/kexin type 9
		Stxbp1 - syntaxin binding protein 1
		Dab2 - disabled 2, mitogen-responsive phosphoprotein
		Dspp - dentin sialophosphoprotein
		Chrna4 - cholinergic receptor, nicotinic, alpha polypeptide 4
		Pycard - pyd and card domain containing
		Chrna6 - cholinergic receptor, nicotinic, alpha polypeptide 6
		Npy2r - neuropeptide y receptor y2
		F2r - coagulation factor ii (thrombin) receptor
		Slc35d3 - solute carrier family 35, member d3
		Cacna1g - calcium channel, voltage-dependent, t type, alpha 1g subunit
		Adipoq - adiponectin, c1q and collagen domain containing
		Cacna2d1 - calcium channel, voltage-dependent, alpha2/delta subunit 1
		Acsl3 - acyl-coa synthetase long-chain family member 3
		Scamp5 - secretory carrier membrane protein 5
		Cacna1c - calcium channel, voltage-dependent, l type, alpha 1c subunit
		Stim1 - stromal interaction molecule 1
		Nod2 - nucleotide-binding oligomerization domain containing 2
		Actn2 - actinin alpha 2
		Hap1 - huntingtin-associated protein 1
		Nat8l - n-acetyltransferase 8-like
		Acvr2a - activin receptor iia
		Stc1 - stanniocalcin 1
		Cacnb3 - calcium channel, voltage-dependent, beta 3 subunit
		Calcr - calcitonin receptor
		Abr - active bcr-related gene
		Hdac3 - histone deacetylase 3
		Isl1 - isl1 transcription factor, lim/homeodomain
		Slc9a3r2 - solute carrier family 9 (sodium/hydrogen exchanger), member 3 regulator 2
		Tcf7l2 - transcription factor 7 like 2, t cell specific, hmg box
		Nnat - neuronatin
		Hcrt - hypocretin
		Adcy8 - adenylate cyclase 8
		Lilra5 - leukocyte immunoglobulin-like receptor, subfamily a (with tm domain), member 5
		Nos1 - nitric oxide synthase 1, neuronal
		Cadm1 - cell adhesion molecule 1
		Ptx3 - pentraxin related gene
		Add1 - adducin 1 (alpha)
		Il33 - interleukin 33
		Adcyap1r1 - adenylate cyclase activating polypeptide 1 receptor 1
		Crebrf - creb3 regulatory factor
		Rasa1 - ras p21 protein activator 1
		Bbc3 - bcl2 binding component 3
		Adora2b - adenosine a2b receptor
		Adora2a - adenosine a2a receptor
		Src - rous sarcoma oncogene
		BC018507 - cdna sequence bc018507
		Ctss - cathepsin s
		Nr1h4 - nuclear receptor subfamily 1, group h, member 4
		Erbb4 - v-erb-a erythroblastic leukemia viral oncogene homolog 4 (avian)
		Sirpa - signal-regulatory protein alpha
		Park7 - parkinson disease (autosomal recessive, early onset) 7
		Ins2 - insulin ii
		Crebl2 - camp responsive element binding protein-like 2
		Ptpn5 - protein tyrosine phosphatase, non-receptor type 5
		Lrrk2 - leucine-rich repeat kinase 2
		Wfs1 - wolfram syndrome 1 homolog (human)
		Il15 - interleukin 15
		Il13 - interleukin 13
		Cd4 - cd4 antigen
		Agtr1a - angiotensin ii receptor, type 1a
		Lipg - lipase, endothelial
		Rab5a - rab5a, member ras oncogene family
		Agt - angiotensinogen (serpin peptidase inhibitor, clade a, member 8)
		Crlf2 - cytokine receptor-like factor 2
		Fam115a - family with sequence similarity 115, member a
		Ncs1 - neuronal calcium sensor 1
		Ikbkb - inhibitor of kappab kinase beta
		Ran - ran, member ras oncogene family
		Wnt3a - wingless-related mmtv integration site 3a
		Akt1 - thymoma viral proto-oncogene 1
		Trim28 - tripartite motif-containing 28
		Khdrbs1 - kh domain containing, rna binding, signal transduction associated 1
		Dtnbp1 - dystrobrevin binding protein 1
		Rab3gap1 - rab3 gtpase activating protein subunit 1
		Ramp3 - receptor (calcitonin) activity modifying protein 3
		Ak1 - adenylate kinase 1
		Efcab4b - ef-hand calcium binding domain 4b
		Nrde2 - nrde-2 necessary for rna interference, domain containing
		Xbp1 - x-box binding protein 1
		Il10 - interleukin 10
		Ncl - nucleolin
		Cxcl1 - chemokine (c-x-c motif) ligand 1
		Ccl1 - chemokine (c-c motif) ligand 1
		Alox8 - arachidonate 8-lipoxygenase
		Rac1 - ras-related c3 botulinum substrate 1
		Grik1 - glutamate receptor, ionotropic, kainate 1
		Grin1 - glutamate receptor, ionotropic, nmda1 (zeta 1)
		Scn5a - sodium channel, voltage-gated, type v, alpha
		Frmd4a - ferm domain containing 4a
		Grin2b - glutamate receptor, ionotropic, nmda2b (epsilon 2)
		Rab3a - rab3a, member ras oncogene family
		Cd19 - cd19 antigen
		Bcap31 - b cell receptor associated protein 31
		Rasl10b - ras-like, family 10, member b
		Slc25a4 - solute carrier family 25 (mitochondrial carrier, adenine nucleotide translocator), member 4
		Ank3 - ankyrin 3, epithelial
		Tmem30a - transmembrane protein 30a
		Fgr - gardner-rasheed feline sarcoma viral (fgr) oncogene homolog
		Rap1gap - rap1 gtpase-activating protein
		Pmaip1 - phorbol-12-myristate-13-acetate-induced protein 1
		Cx3cl1 - chemokine (c-x3-c motif) ligand 1
		Fhl1 - four and a half lim domains 1
		Park2 - parkinson disease (autosomal recessive, juvenile) 2, parkin
		Cartpt - cart prepropeptide
		Gps2 - g protein pathway suppressor 2
		Syt1 - synaptotagmin i
		Syngr3 - synaptogyrin 3
		Stac2 - sh3 and cysteine rich domain 2
		Apbb1 - amyloid beta (a4) precursor protein-binding, family b, member 1
		Caly - calcyon neuron-specific vesicular protein
		Syt3 - synaptotagmin iii
		Pla2g4e - phospholipase a2, group ive
		Sfrp4 - secreted frizzled-related protein 4
		Vps4a - vacuolar protein sorting 4a (yeast)
		Ap2m1 - adaptor-related protein complex 2, mu 1 subunit
		Rtn4 - reticulon 4
		Vps28 - vacuolar protein sorting 28 (yeast)
		Fgf12 - fibroblast growth factor 12
		Fga - fibrinogen alpha chain
		Apoa1 - apolipoprotein a-i
		Cdh2 - cadherin 2
		Il2rg - interleukin 2 receptor, gamma chain
		Nucb2 - nucleobindin 2
		Ywhae - tyrosine 3-monooxygenase/tryptophan 5-monooxygenase activation protein, epsilon polypeptide
		Acsl5 - acyl-coa synthetase long-chain family member 5
		Ank2 - ankyrin 2, brain
		Rasgrp1 - ras guanyl releasing protein 1
		Arf1 - adp-ribosylation factor 1
		Hspa8 - heat shock protein 8
		Sar1b - sar1 gene homolog b (s. cerevisiae)
		Nlgn2 - neuroligin 2
		Drd3 - dopamine receptor d3
		Trdn - triadin
		Drd2 - dopamine receptor d2
		Rab9 - rab9, member ras oncogene family
		Drd1a - dopamine receptor d1a
		Hspa1l - heat shock protein 1-like
		Pfkm - phosphofructokinase, muscle
		Hspd1 - heat shock protein 1 (chaperonin)
		Slc9a1 - solute carrier family 9 (sodium/hydrogen exchanger), member 1
		Hsp90aa1 - heat shock protein 90, alpha (cytosolic), class a member 1
		Prkcd - protein kinase c, delta
		App - amyloid beta (a4) precursor protein
		Hsp90ab1 - heat shock protein 90 alpha (cytosolic), class b member 1
		Prkcz - protein kinase c, zeta
		Ucn - urocortin
		Chuk - conserved helix-loop-helix ubiquitous kinase
		Map2 - microtubule-associated protein 2
		Acsl6 - acyl-coa synthetase long-chain family member 6
		Tfr2 - transferrin receptor 2
		Sumo1 - smt3 suppressor of mif two 3 homolog 1 (yeast)
		Htr2c - 5-hydroxytryptamine (serotonin) receptor 2c
		Numa1 - nuclear mitotic apparatus protein 1
		Riok2 - rio kinase 2 (yeast)
		Atp8a2 - atpase, aminophospholipid transporter-like, class i, type 8a, member 2
		Pick1 - protein interacting with c kinase 1
		Fis1 - fission 1 (mitochondrial outer membrane) homolog (yeast)
		Mapk9 - mitogen-activated protein kinase 9
		Rab27a - rab27a, member ras oncogene family
		Oaz3 - ornithine decarboxylase antizyme 3
		Bcr - breakpoint cluster region
		Gpd1l - glycerol-3-phosphate dehydrogenase 1-like
		Mapk1 - mitogen-activated protein kinase 1
		Pik3r2 - phosphatidylinositol 3-kinase, regulatory subunit, polypeptide 2 (p85 beta)
		Ghrl - ghrelin
		Gata2 - gata binding protein 2
		Pex5l - peroxisomal biogenesis factor 5-like
		Slc6a4 - solute carrier family 6 (neurotransmitter transporter, serotonin), member 4
		Rab3b - rab3b, member ras oncogene family
		Wnk3 - wnk lysine deficient protein kinase 3
		Gapdh - glyceraldehyde-3-phosphate dehydrogenase
		Galr1 - galanin receptor 1
		Atp1b2 - atpase, na+/k+ transporting, beta 2 polypeptide
		Atp1b1 - atpase, na+/k+ transporting, beta 1 polypeptide
		Chmp2a - charged multivesicular body protein 2a
		Syt9 - synaptotagmin ix
		Dll1 - delta-like 1 (drosophila)
		Pink1 - pten induced putative kinase 1
		Cntf - ciliary neurotrophic factor
		Baiap3 - bai1-associated protein 3
		Synj1 - synaptojanin 1
		Ifngr1 - interferon gamma receptor 1
		Dnm3 - dynamin 3
		Ifnar1 - interferon (alpha and beta) receptor 1
		Azi1 - 5-azacytidine induced gene 1
		C2cd2l - c2 calcium-dependent domain containing 2-like
		Bin1 - bridging integrator 1
		Fzd5 - frizzled homolog 5 (drosophila)
		Avp - arginine vasopressin
		Pax6 - paired box gene 6
		Pard6a - par-6 (partitioning defective 6,) homolog alpha (c. elegans)
		Vps11 - vacuolar protein sorting 11 (yeast)
		Dync1h1 - dynein cytoplasmic 1 heavy chain 1
		Atpif1 - atpase inhibitory factor 1
		Cxcr4 - chemokine (c-x-c motif) receptor 4
		Dnm1 - dynamin 1
		Atp8a1 - atpase, aminophospholipid transporter (aplt), class i, type 8a, member 1
		Gpc3 - glypican 3
		Atp6ap1 - atpase, h+ transporting, lysosomal accessory protein 1
		Pparg - peroxisome proliferator activated receptor gamma
		Stxbp5 - syntaxin binding protein 5 (tomosyn)
		Kcnc2 - potassium voltage gated channel, shaw-related subfamily, member 2
		Gpi1 - glucose phosphate isomerase 1
		Zdhhc2 - zinc finger, dhhc domain containing 2
		Ppia - peptidylprolyl isomerase a
		Creb3 - camp responsive element binding protein 3
		Hk1 - hexokinase 1
		Ahi1 - abelson helper integration site 1
		Ppm1a - protein phosphatase 1a, magnesium dependent, alpha isoform
		Gabbr1 - gamma-aminobutyric acid (gaba) b receptor, 1
		Nlgn3 - neuroligin 3
		Oxt - oxytocin
		Emd - emerin
		Tac1 - tachykinin 1
		Wash - was protein family homolog
		Npsr1 - neuropeptide s receptor 1
		Itgb1 - integrin beta 1 (fibronectin receptor beta)
		Sept5 - septin 5
		Atp2b1 - atpase, ca++ transporting, plasma membrane 1
		Tacr1 - tachykinin receptor 1
		Rgs7 - regulator of g protein signaling 7
		Fgf21 - fibroblast growth factor 21
		Gsk3b - glycogen synthase kinase 3 beta
		Cd160 - cd160 antigen
		Oprl1 - opioid receptor-like 1
		Gnai2 - guanine nucleotide binding protein (g protein), alpha inhibiting 2
		Itsn1 - intersectin 1 (sh3 domain protein 1a)
		Gnas - gnas (guanine nucleotide binding protein, alpha stimulating) complex locus
		Oprk1 - opioid receptor, kappa 1
		Stom - stomatin
		Rdx - radixin
		Clcf1 - cardiotrophin-like cytokine factor 1
		Prnp - prion protein
		Edn2 - endothelin 2
		Glul - glutamate-ammonia ligase (glutamine synthetase)
		Snap91 - synaptosomal-associated protein 91
		Brca1 - breast cancer 1
		Edn3 - endothelin 3
		Snap25 - synaptosomal-associated protein 25
		Ednra - endothelin receptor type a
		Prl7a2 - prolactin family 7, subfamily a, member 2
		Snca - synuclein, alpha
		Rab27b - rab27b, member ras oncogene family
		Tulp1 - tubby like protein 1
		Abat - 4-aminobutyrate aminotransferase
		Rgs9 - regulator of g-protein signaling 9
		Csf1r - colony stimulating factor 1 receptor
		Ect2 - ect2 oncogene
		Trpm2 - transient receptor potential cation channel, subfamily m, member 2
		Tub - tubby candidate gene
		Gli3 - gli-kruppel family member gli3
		Prelid1 - preli domain containing 1
		Nell2 - nel-like 2
		Ocln - occludin
		Fam173b - family with sequence similarity 173, member b
		Oaz1 - ornithine decarboxylase antizyme 1
		Tsg101 - tumor susceptibility gene 101
		Ppt1 - palmitoyl-protein thioesterase 1
		Kcnj2 - potassium inwardly-rectifying channel, subfamily j, member 2
		Gja1 - gap junction protein, alpha 1
		Hpca - hippocalcin
		Hras1 - harvey rat sarcoma virus oncogene 1
		Rufy3 - run and fyve domain containing 3
		Rfx6 - regulatory factor x, 6
		Dpysl2 - dihydropyrimidinase-like 2
		Rph3al - rabphilin 3a-like (without c2 domains)
GO:0051588	regulation of neurotransmitter transport	Camk2a - calcium/calmodulin-dependent protein kinase ii alpha
		Gdnf - glial cell line derived neurotrophic factor
		Stxbp5 - syntaxin binding protein 5 (tomosyn)
		Ntsr1 - neurotensin receptor 1
		Rab5a - rab5a, member ras oncogene family
		Hrh3 - histamine receptor h3
		Drd3 - dopamine receptor d3
		Nf1 - neurofibromatosis 1
		Drd2 - dopamine receptor d2
		Drd1a - dopamine receptor d1a
		Ncs1 - neuronal calcium sensor 1
		Pfn2 - profilin 2
		Gabbr1 - gamma-aminobutyric acid (gaba) b receptor, 1
		Dtnbp1 - dystrobrevin binding protein 1
		Rab3gap1 - rab3 gtpase activating protein subunit 1
		Stxbp1 - syntaxin binding protein 1
		Prepl - prolyl endopeptidase-like
		Chrna7 - cholinergic receptor, nicotinic, alpha polypeptide 7
		Mctp1 - multiple c2 domains, transmembrane 1
		Itgb1 - integrin beta 1 (fibronectin receptor beta)
		Chrna4 - cholinergic receptor, nicotinic, alpha polypeptide 4
		Sept5 - septin 5
		Chrna6 - cholinergic receptor, nicotinic, alpha polypeptide 6
		Htr2c - 5-hydroxytryptamine (serotonin) receptor 2c
		Gsk3b - glycogen synthase kinase 3 beta
		Grik1 - glutamate receptor, ionotropic, kainate 1
		Nat8l - n-acetyltransferase 8-like
		Grik5 - glutamate receptor, ionotropic, kainate 5 (gamma 2)
		Napb - n-ethylmaleimide sensitive fusion protein attachment protein beta
		Rab3a - rab3a, member ras oncogene family
		Cspg5 - chondroitin sulfate proteoglycan 5
		Slc6a4 - solute carrier family 6 (neurotransmitter transporter, serotonin), member 4
		Rab3b - rab3b, member ras oncogene family
		Clcf1 - cardiotrophin-like cytokine factor 1
		Atp2a2 - atpase, ca++ transporting, cardiac muscle, slow twitch 2
		Edn3 - endothelin 3
		Ica1 - islet cell autoantigen 1
		Hcrt - hypocretin
		Rims3 - regulating synaptic membrane exocytosis 3
		Sncaip - synuclein, alpha interacting protein (synphilin)
		Snca - synuclein, alpha
		Nos1 - nitric oxide synthase 1, neuronal
		Sncg - synuclein, gamma
		Abat - 4-aminobutyrate aminotransferase
		Syt9 - synaptotagmin ix
		P2rx2 - purinergic receptor p2x, ligand-gated ion channel, 2
		Park2 - parkinson disease (autosomal recessive, juvenile) 2, parkin
		Sv2a - synaptic vesicle glycoprotein 2 a
		Adora2b - adenosine a2b receptor
		Vamp1 - vesicle-associated membrane protein 1
		Adora2a - adenosine a2a receptor
		Baiap3 - bai1-associated protein 3
		Chrm2 - cholinergic receptor, muscarinic 2, cardiac
		Rgs4 - regulator of g-protein signaling 4
		Syt1 - synaptotagmin i
		Syp - synaptophysin
		Apba2 - amyloid beta (a4) precursor protein-binding, family a, member 2
		Grm7 - glutamate receptor, metabotropic 7
		Grin3a - glutamate receptor ionotropic, nmda3a
		Glra3 - glycine receptor, alpha 3 subunit
		Mef2c - myocyte enhancer factor 2c
		Arl6ip5 - adp-ribosylation factor-like 6 interacting protein 5
		Chrnb3 - cholinergic receptor, nicotinic, beta polypeptide 3
		Slc10a4 - solute carrier family 10 (sodium/bile acid cotransporter family), member 4
		Slc18a2 - solute carrier family 18 (vesicular monoamine), member 2
		Lrrk2 - leucine-rich repeat kinase 2
GO:2001025	positive regulation of response to drug	Syt1 - synaptotagmin i
		Itgb1 - integrin beta 1 (fibronectin receptor beta)
		Galr1 - galanin receptor 1
		Chrna4 - cholinergic receptor, nicotinic, alpha polypeptide 4
		Chrna6 - cholinergic receptor, nicotinic, alpha polypeptide 6
		Htr2c - 5-hydroxytryptamine (serotonin) receptor 2c
		Npy2r - neuropeptide y receptor y2
		Agt - angiotensinogen (serpin peptidase inhibitor, clade a, member 8)
		Pawr - prkc, apoptosis, wt1, regulator
		Drd2 - dopamine receptor d2
		Rtn4 - reticulon 4
		Pink1 - pten induced putative kinase 1
		Ghrl - ghrelin
		Nat8l - n-acetyltransferase 8-like
		Ptpn5 - protein tyrosine phosphatase, non-receptor type 5
		Adora2a - adenosine a2a receptor
		Oprk1 - opioid receptor, kappa 1
		Hdac6 - histone deacetylase 6
		Rab3b - rab3b, member ras oncogene family
GO:1905475	regulation of protein localization to membrane	Slc5a3 - solute carrier family 5 (inositol transporters), member 3
		Camk2a - calcium/calmodulin-dependent protein kinase ii alpha
		Map2k1 - mitogen-activated protein kinase kinase 1
		Gdi1 - guanosine diphosphate (gdp) dissociation inhibitor 1
		Gpc3 - glypican 3
		Snx27 - sorting nexin family member 27
		Tmem59 - transmembrane protein 59
		Nlgn2 - neuroligin 2
		Zdhhc2 - zinc finger, dhhc domain containing 2
		Sqstm1 - sequestosome 1
		Fam115a - family with sequence similarity 115, member a
		Atp2b4 - atpase, ca++ transporting, plasma membrane 4
		Wnt3a - wingless-related mmtv integration site 3a
		Akt1 - thymoma viral proto-oncogene 1
		Agr2 - anterior gradient 2
		Nrxn1 - neurexin i
		Mesdc2 - mesoderm development candidate 2
		Ramp3 - receptor (calcitonin) activity modifying protein 3
		Dab2 - disabled 2, mitogen-responsive phosphoprotein
		Prkcz - protein kinase c, zeta
		Itgb1 - integrin beta 1 (fibronectin receptor beta)
		Fis1 - fission 1 (mitochondrial outer membrane) homolog (yeast)
		Vti1b - vesicle transport through interaction with t-snares 1b
		Acsl3 - acyl-coa synthetase long-chain family member 3
		Gsk3b - glycogen synthase kinase 3 beta
		Actb - actin, beta
		Arhgap44 - rho gtpase activating protein 44
		Pik3r2 - phosphatidylinositol 3-kinase, regulatory subunit, polypeptide 2 (p85 beta)
		Necab2 - n-terminal ef-hand calcium binding protein 2
		Cacnb3 - calcium channel, voltage-dependent, beta 3 subunit
		Cnpy4 - canopy 4 homolog (zebrafish)
		Stom - stomatin
		Dmtn - dematin actin binding protein
		Wnk3 - wnk lysine deficient protein kinase 3
		Prnp - prion protein
		Ank3 - ankyrin 3, epithelial
		Ogt - o-linked n-acetylglucosamine (glcnac) transferase (udp-n-acetylglucosamine:polypeptide-n-acetylglucosaminyl transferase)
		Shisa7 - shisa homolog 7 (xenopus laevis)
		Ssh1 - slingshot homolog 1 (drosophila)
		Dlg4 - discs, large homolog 4 (drosophila)
		Pmaip1 - phorbol-12-myristate-13-acetate-induced protein 1
		Bbc3 - bcl2 binding component 3
		Park2 - parkinson disease (autosomal recessive, juvenile) 2, parkin
		Stac2 - sh3 and cysteine rich domain 2
		Cltc - clathrin, heavy polypeptide (hc)
		Dbn1 - drebrin 1
		Dpp10 - dipeptidylpeptidase 10
		Gpc5 - glypican 5
		Ins2 - insulin ii
		Vps4a - vacuolar protein sorting 4a (yeast)
		Ap2m1 - adaptor-related protein complex 2, mu 1 subunit
		Hpca - hippocalcin
		Hras1 - harvey rat sarcoma virus oncogene 1
		Pgrmc1 - progesterone receptor membrane component 1
		Vamp4 - vesicle-associated membrane protein 4
		Cdh2 - cadherin 2
		Camk2d - calcium/calmodulin-dependent protein kinase ii, delta
		Lypd1 - ly6/plaur domain containing 1
GO:1904062	regulation of cation transmembrane transport	Iscu - iscu iron-sulfur cluster scaffold homolog (e. coli)
		Tspan13 - tetraspanin 13
		Arf1 - adp-ribosylation factor 1
		Snx27 - sorting nexin family member 27
		Ntsr1 - neurotensin receptor 1
		Nlgn2 - neuroligin 2
		Drd3 - dopamine receptor d3
		Trdn - triadin
		Drd2 - dopamine receptor d2
		Atp2b4 - atpase, ca++ transporting, plasma membrane 4
		Drd1a - dopamine receptor d1a
		Slc9a1 - solute carrier family 9 (sodium/hydrogen exchanger), member 1
		Nrxn1 - neurexin i
		Pcsk9 - proprotein convertase subtilisin/kexin type 9
		App - amyloid beta (a4) precursor protein
		Pten - phosphatase and tensin homolog
		Neto2 - neuropilin (nrp) and tolloid (tll)-like 2
		Chrna4 - cholinergic receptor, nicotinic, alpha polypeptide 4
		Sumo1 - smt3 suppressor of mif two 3 homolog 1 (yeast)
		F2r - coagulation factor ii (thrombin) receptor
		Cnih3 - cornichon homolog 3 (drosophila)
		Cacna2d1 - calcium channel, voltage-dependent, alpha2/delta subunit 1
		Cacna1c - calcium channel, voltage-dependent, l type, alpha 1c subunit
		Stim1 - stromal interaction molecule 1
		Gpd1l - glycerol-3-phosphate dehydrogenase 1-like
		Actn2 - actinin alpha 2
		Hap1 - huntingtin-associated protein 1
		Fxyd3 - fxyd domain-containing ion transport regulator 3
		Cacnb3 - calcium channel, voltage-dependent, beta 3 subunit
		Calcr - calcitonin receptor
		Wnk3 - wnk lysine deficient protein kinase 3
		Tmc1 - transmembrane channel-like gene family 1
		Atp1b2 - atpase, na+/k+ transporting, beta 2 polypeptide
		Ptpn6 - protein tyrosine phosphatase, non-receptor type 6
		Atp1b1 - atpase, na+/k+ transporting, beta 1 polypeptide
		Gsg1l - gsg1-like
		Nos1 - nitric oxide synthase 1, neuronal
		Pink1 - pten induced putative kinase 1
		Dlg4 - discs, large homolog 4 (drosophila)
		Ctss - cathepsin s
		Kcnrg - potassium channel regulator
		Ifngr1 - interferon gamma receptor 1
		Park7 - parkinson disease (autosomal recessive, early onset) 7
		Bin1 - bridging integrator 1
		Shisa9 - shisa homolog 9 (xenopus laevis)
		Tlr9 - toll-like receptor 9
		Fxyd6 - fxyd domain-containing ion transport regulator 6
		Lyn - yamaguchi sarcoma viral (v-yes-1) oncogene homolog
		Agrn - agrin
		Il13 - interleukin 13
		Rasgrf2 - ras protein-specific guanine nucleotide-releasing factor 2
		Rasgrf1 - ras protein-specific guanine nucleotide-releasing factor 1
		Agtr1a - angiotensin ii receptor, type 1a
		Phb2 - prohibitin 2
		Agt - angiotensinogen (serpin peptidase inhibitor, clade a, member 8)
		Kcnc2 - potassium voltage gated channel, shaw-related subfamily, member 2
		Nedd4 - neural precursor cell expressed, developmentally down-regulated 4
		Ikbkb - inhibitor of kappab kinase beta
		Nlgn3 - neuroligin 3
		Ramp3 - receptor (calcitonin) activity modifying protein 3
		Kcnab3 - potassium voltage-gated channel, shaker-related subfamily, beta member 3
		Efcab4b - ef-hand calcium binding domain 4b
		Npsr1 - neuropeptide s receptor 1
		Itgb1 - integrin beta 1 (fibronectin receptor beta)
		Rgs7 - regulator of g protein signaling 7
		Oprm1 - opioid receptor, mu 1
		Oprl1 - opioid receptor-like 1
		Scn5a - sodium channel, voltage-gated, type v, alpha
		Lime1 - lck interacting transmembrane adaptor 1
		Stom - stomatin
		Oprk1 - opioid receptor, kappa 1
		Rem2 - rad and gem related gtp binding protein 2
		Cd19 - cd19 antigen
		Prnp - prion protein
		Slc25a4 - solute carrier family 25 (mitochondrial carrier, adenine nucleotide translocator), member 4
		Edn3 - endothelin 3
		Ednra - endothelin receptor type a
		Ank3 - ankyrin 3, epithelial
		Snca - synuclein, alpha
		Rgs9 - regulator of g-protein signaling 9
		Dos - downstream of stk11
		Cx3cl1 - chemokine (c-x3-c motif) ligand 1
		Fhl1 - four and a half lim domains 1
		Fkbp1a - fk506 binding protein 1a
		Rgs4 - regulator of g-protein signaling 4
		Ptpn3 - protein tyrosine phosphatase, non-receptor type 3
		Fam173b - family with sequence similarity 173, member b
		Stac2 - sh3 and cysteine rich domain 2
		Stoml1 - stomatin-like 1
		Mef2c - myocyte enhancer factor 2c
		Dpp10 - dipeptidylpeptidase 10
		Kcnj2 - potassium inwardly-rectifying channel, subfamily j, member 2
		Ppp2ca - protein phosphatase 2 (formerly 2a), catalytic subunit, alpha isoform
		Hpca - hippocalcin
		Fgf12 - fibroblast growth factor 12
		Nol3 - nucleolar protein 3 (apoptosis repressor with card domain)
		Ywhah - tyrosine 3-monooxygenase/tryptophan 5-monooxygenase activation protein, eta polypeptide
		Ywhae - tyrosine 3-monooxygenase/tryptophan 5-monooxygenase activation protein, epsilon polypeptide
		Camk2d - calcium/calmodulin-dependent protein kinase ii, delta
		Ank2 - ankyrin 2, brain
GO:0007154	cell communication	Penk - preproenkephalin
		Syt10 - synaptotagmin x
		Tnrc6a - trinucleotide repeat containing 6a
		Nlgn2 - neuroligin 2
		Drd5 - dopamine receptor d5
		Gabrq - gamma-aminobutyric acid (gaba) a receptor, subunit theta
		Drd3 - dopamine receptor d3
		Drd2 - dopamine receptor d2
		Drd1a - dopamine receptor d1a
		Celf6 - cugbp, elav-like family member 6
		Sesn3 - sestrin 3
		Nrxn1 - neurexin i
		Kras - v-ki-ras2 kirsten rat sarcoma viral oncogene homolog
		Pcsk9 - proprotein convertase subtilisin/kexin type 9
		Eif4g1 - eukaryotic translation initiation factor 4, gamma 1
		Usp14 - ubiquitin specific peptidase 14
		Stxbp1 - syntaxin binding protein 1
		Lars - leucyl-trna synthetase
		Pten - phosphatase and tensin homolog
		Uchl1 - ubiquitin carboxy-terminal hydrolase l1
		Gcgr - glucagon receptor
		Dspp - dentin sialophosphoprotein
		Pik3c3 - phosphoinositide-3-kinase, class 3
		Aqp3 - aquaporin 3
		Il1rapl1 - interleukin 1 receptor accessory protein-like 1
		Nsg1 - neuron specific gene family member 1
		Chrna7 - cholinergic receptor, nicotinic, alpha polypeptide 7
		Chrm4 - cholinergic receptor, muscarinic 4
		Chrna4 - cholinergic receptor, nicotinic, alpha polypeptide 4
		Chrna6 - cholinergic receptor, nicotinic, alpha polypeptide 6
		Htr1f - 5-hydroxytryptamine (serotonin) receptor 1f
		Htr2c - 5-hydroxytryptamine (serotonin) receptor 2c
		Fbxo22 - f-box protein 22
		F2r - coagulation factor ii (thrombin) receptor
		Pick1 - protein interacting with c kinase 1
		Nudt1 - nudix (nucleoside diphosphate linked moiety x)-type motif 1
		Cacna1g - calcium channel, voltage-dependent, t type, alpha 1g subunit
		Cnih3 - cornichon homolog 3 (drosophila)
		Mapk3 - mitogen-activated protein kinase 3
		Glra2 - glycine receptor, alpha 2 subunit
		Cacna1c - calcium channel, voltage-dependent, l type, alpha 1c subunit
		Mapk1 - mitogen-activated protein kinase 1
		2610018G03Rik - riken cdna 2610018g03 gene
		Chat - choline acetyltransferase
		Dtnb - dystrobrevin, beta
		Pdxp - pyridoxal (pyridoxine, vitamin b6) phosphatase
		Cacnb3 - calcium channel, voltage-dependent, beta 3 subunit
		Krt20 - keratin 20
		Pdyn - prodynorphin
		Pnoc - prepronociceptin
		Flcn - folliculin
		Slc8a3 - solute carrier family 8 (sodium/calcium exchanger), member 3
		Gabarap - gamma-aminobutyric acid receptor associated protein
		Plg - plasminogen
		Gabarapl1 - gamma-aminobutyric acid (gaba) a receptor-associated protein-like 1
		Cbln2 - cerebellin 2 precursor protein
		Tcf7l2 - transcription factor 7 like 2, t cell specific, hmg box
		Nos1 - nitric oxide synthase 1, neuronal
		Vdac3 - voltage-dependent anion channel 3
		Gabrg2 - gamma-aminobutyric acid (gaba) a receptor, subunit gamma 2
		Cadm1 - cell adhesion molecule 1
		Gabrr2 - gamma-aminobutyric acid (gaba) c receptor, subunit rho 2
		Vdac1 - voltage-dependent anion channel 1
		Gucy1a3 - guanylate cyclase 1, soluble, alpha 3
		Dll1 - delta-like 1 (drosophila)
		Gabrd - gamma-aminobutyric acid (gaba) a receptor, subunit delta
		Srebf2 - sterol regulatory element binding factor 2
		Dlg4 - discs, large homolog 4 (drosophila)
		Gabrg1 - gamma-aminobutyric acid (gaba) a receptor, subunit gamma 1
		Gabra4 - gamma-aminobutyric acid (gaba) a receptor, subunit alpha 4
		Gabrb1 - gamma-aminobutyric acid (gaba) a receptor, subunit beta 1
		Gabrb2 - gamma-aminobutyric acid (gaba) a receptor, subunit beta 2
		Gabra1 - gamma-aminobutyric acid (gaba) a receptor, subunit alpha 1
		Clstn1 - calsyntenin 1
		Gabra2 - gamma-aminobutyric acid (gaba) a receptor, subunit alpha 2
		Adora2b - adenosine a2b receptor
		Gabra3 - gamma-aminobutyric acid (gaba) a receptor, subunit alpha 3
		Adora2a - adenosine a2a receptor
		Chrm2 - cholinergic receptor, muscarinic 2, cardiac
		Nr1h4 - nuclear receptor subfamily 1, group h, member 4
		Clstn3 - calsyntenin 3
		Ereg - epiregulin
		Pafah1b1 - platelet-activating factor acetylhydrolase, isoform 1b, subunit 1
		Park7 - parkinson disease (autosomal recessive, early onset) 7
		Fzd1 - frizzled homolog 1 (drosophila)
		Shc3 - src homology 2 domain-containing transforming protein c3
		Doc2a - double c2, alpha
		Tnni3k - tnni3 interacting kinase
		Rragd - ras-related gtp binding d
		Nprl2 - nitrogen permease regulator-like 2
		Cib2 - calcium and integrin binding family member 2
		Ctnnb1 - catenin (cadherin associated protein), beta 1
		Usf1 - upstream transcription factor 1
		Dytn - dystrotelin
		Cav2 - caveolin 2
		Agrn - agrin
		Lrrk2 - leucine-rich repeat kinase 2
		Dnm1 - dynamin 1
		Lypd1 - ly6/plaur domain containing 1
		Pik3c2b - phosphoinositide-3-kinase, class 2, beta polypeptide
		Mip - major intrinsic protein of eye lens fiber
		Bhlha15 - basic helix-loop-helix family, member a15
		Slc17a6 - solute carrier family 17 (sodium-dependent inorganic phosphate cotransporter), member 6
		Hrh3 - histamine receptor h3
		Nf1 - neurofibromatosis 1
		Aes - amino-terminal enhancer of split
		Gria2 - glutamate receptor, ionotropic, ampa2 (alpha 2)
		Gria1 - glutamate receptor, ionotropic, ampa1 (alpha 1)
		Wnt2b - wingless related mmtv integration site 2b
		Wnt3a - wingless-related mmtv integration site 3a
		Jun - jun oncogene
		Enpp5 - ectonucleotide pyrophosphatase/phosphodiesterase 5
		Rasd2 - rasd family, member 2
		Nlgn3 - neuroligin 3
		Aoc1 - amine oxidase, copper-containing 1
		Mybbp1a - myb binding protein (p160) 1a
		Hsp90b1 - heat shock protein 90, beta (grp94), member 1
		Cd68 - cd68 antigen
		Xbp1 - x-box binding protein 1
		Tac1 - tachykinin 1
		Hspa5 - heat shock protein 5
		Rac1 - ras-related c3 botulinum substrate 1
		Grik1 - glutamate receptor, ionotropic, kainate 1
		Gria4 - glutamate receptor, ionotropic, ampa4 (alpha 4)
		Comt - catechol-o-methyltransferase
		Grid1 - glutamate receptor, ionotropic, delta 1
		Grik5 - glutamate receptor, ionotropic, kainate 5 (gamma 2)
		Scn5a - sodium channel, voltage-gated, type v, alpha
		Grin1 - glutamate receptor, ionotropic, nmda1 (zeta 1)
		Sncb - synuclein, beta
		Napb - n-ethylmaleimide sensitive fusion protein attachment protein beta
		Grin2d - glutamate receptor, ionotropic, nmda2d (epsilon 4)
		Grin2b - glutamate receptor, ionotropic, nmda2b (epsilon 2)
		Rab3a - rab3a, member ras oncogene family
		Cspg5 - chondroitin sulfate proteoglycan 5
		Hnrnpl - heterogeneous nuclear ribonucleoprotein l
		Fgfr3 - fibroblast growth factor receptor 3
		Gcn1l1 - gcn1 general control of amino-acid synthesis 1-like 1 (yeast)
		Glul - glutamate-ammonia ligase (glutamine synthetase)
		Snap91 - synaptosomal-associated protein 91
		Gabarapl2 - gamma-aminobutyric acid (gaba) a receptor-associated protein-like 2
		Eif2ak4 - eukaryotic translation initiation factor 2 alpha kinase 4
		Snca - synuclein, alpha
		Sncg - synuclein, gamma
		Lamp2 - lysosomal-associated membrane protein 2
		Ssh1 - slingshot homolog 1 (drosophila)
		Gjb4 - gap junction protein, beta 4
		P2rx2 - purinergic receptor p2x, ligand-gated ion channel, 2
		Gjb3 - gap junction protein, beta 3
		Cx3cl1 - chemokine (c-x3-c motif) ligand 1
		Tmod2 - tropomodulin 2
		Park2 - parkinson disease (autosomal recessive, juvenile) 2, parkin
		Sv2a - synaptic vesicle glycoprotein 2 a
		Cartpt - cart prepropeptide
		Syp - synaptophysin
		Depdc5 - dep domain containing 5
		Apba2 - amyloid beta (a4) precursor protein-binding, family a, member 2
		Grm7 - glutamate receptor, metabotropic 7
		Chrm5 - cholinergic receptor, muscarinic 5
		Gjc1 - gap junction protein, gamma 1
		Dnajc15 - dnaj (hsp40) homolog, subfamily c, member 15
		Glra3 - glycine receptor, alpha 3 subunit
		Dbn1 - drebrin 1
		Impact - imprinted and ancient
		Xpr1 - xenotropic and polytropic retrovirus receptor 1
		Nr4a2 - nuclear receptor subfamily 4, group a, member 2
		Gja1 - gap junction protein, alpha 1
		Ldha - lactate dehydrogenase a
		Chrnb3 - cholinergic receptor, nicotinic, beta polypeptide 3
		Pmch - pro-melanin-concentrating hormone
		Fgf12 - fibroblast growth factor 12
		Efnb3 - ephrin b3
		Fgf2 - fibroblast growth factor 2
		Grm5 - glutamate receptor, metabotropic 5
		Ank2 - ankyrin 2, brain
		Th - tyrosine hydroxylase
GO:0007268	chemical synaptic transmission	Penk - preproenkephalin
		Syt10 - synaptotagmin x
		Slc17a6 - solute carrier family 17 (sodium-dependent inorganic phosphate cotransporter), member 6
		Nlgn2 - neuroligin 2
		Drd5 - dopamine receptor d5
		Hrh3 - histamine receptor h3
		Gabrq - gamma-aminobutyric acid (gaba) a receptor, subunit theta
		Drd3 - dopamine receptor d3
		Drd2 - dopamine receptor d2
		Drd1a - dopamine receptor d1a
		Gria2 - glutamate receptor, ionotropic, ampa2 (alpha 2)
		Gria1 - glutamate receptor, ionotropic, ampa1 (alpha 1)
		Celf6 - cugbp, elav-like family member 6
		Nrxn1 - neurexin i
		Rasd2 - rasd family, member 2
		Nlgn3 - neuroligin 3
		Usp14 - ubiquitin specific peptidase 14
		Stxbp1 - syntaxin binding protein 1
		Pten - phosphatase and tensin homolog
		Nsg1 - neuron specific gene family member 1
		Tac1 - tachykinin 1
		Chrna7 - cholinergic receptor, nicotinic, alpha polypeptide 7
		Chrm4 - cholinergic receptor, muscarinic 4
		Chrna4 - cholinergic receptor, nicotinic, alpha polypeptide 4
		Chrna6 - cholinergic receptor, nicotinic, alpha polypeptide 6
		Htr1f - 5-hydroxytryptamine (serotonin) receptor 1f
		Htr2c - 5-hydroxytryptamine (serotonin) receptor 2c
		Cacna1g - calcium channel, voltage-dependent, t type, alpha 1g subunit
		Rac1 - ras-related c3 botulinum substrate 1
		Cnih3 - cornichon homolog 3 (drosophila)
		Glra2 - glycine receptor, alpha 2 subunit
		Cacna1c - calcium channel, voltage-dependent, l type, alpha 1c subunit
		Chat - choline acetyltransferase
		Grik1 - glutamate receptor, ionotropic, kainate 1
		Gria4 - glutamate receptor, ionotropic, ampa4 (alpha 4)
		Grid1 - glutamate receptor, ionotropic, delta 1
		Grik5 - glutamate receptor, ionotropic, kainate 5 (gamma 2)
		Sncb - synuclein, beta
		Grin1 - glutamate receptor, ionotropic, nmda1 (zeta 1)
		Cacnb3 - calcium channel, voltage-dependent, beta 3 subunit
		Napb - n-ethylmaleimide sensitive fusion protein attachment protein beta
		Grin2d - glutamate receptor, ionotropic, nmda2d (epsilon 4)
		Pdyn - prodynorphin
		Grin2b - glutamate receptor, ionotropic, nmda2b (epsilon 2)
		Rab3a - rab3a, member ras oncogene family
		Pnoc - prepronociceptin
		Cbln2 - cerebellin 2 precursor protein
		Snap91 - synaptosomal-associated protein 91
		Snca - synuclein, alpha
		Sncg - synuclein, gamma
		Vdac3 - voltage-dependent anion channel 3
		Gabrg2 - gamma-aminobutyric acid (gaba) a receptor, subunit gamma 2
		Gabrr2 - gamma-aminobutyric acid (gaba) c receptor, subunit rho 2
		Vdac1 - voltage-dependent anion channel 1
		Ssh1 - slingshot homolog 1 (drosophila)
		Gabrd - gamma-aminobutyric acid (gaba) a receptor, subunit delta
		Dlg4 - discs, large homolog 4 (drosophila)
		Gabrg1 - gamma-aminobutyric acid (gaba) a receptor, subunit gamma 1
		Gabra4 - gamma-aminobutyric acid (gaba) a receptor, subunit alpha 4
		P2rx2 - purinergic receptor p2x, ligand-gated ion channel, 2
		Gabrb1 - gamma-aminobutyric acid (gaba) a receptor, subunit beta 1
		Gabrb2 - gamma-aminobutyric acid (gaba) a receptor, subunit beta 2
		Tmod2 - tropomodulin 2
		Park2 - parkinson disease (autosomal recessive, juvenile) 2, parkin
		Gabra1 - gamma-aminobutyric acid (gaba) a receptor, subunit alpha 1
		Clstn1 - calsyntenin 1
		Sv2a - synaptic vesicle glycoprotein 2 a
		Gabra2 - gamma-aminobutyric acid (gaba) a receptor, subunit alpha 2
		Gabra3 - gamma-aminobutyric acid (gaba) a receptor, subunit alpha 3
		Adora2a - adenosine a2a receptor
		Chrm2 - cholinergic receptor, muscarinic 2, cardiac
		Cartpt - cart prepropeptide
		Syp - synaptophysin
		Clstn3 - calsyntenin 3
		Grm7 - glutamate receptor, metabotropic 7
		Apba2 - amyloid beta (a4) precursor protein-binding, family a, member 2
		Chrm5 - cholinergic receptor, muscarinic 5
		Pafah1b1 - platelet-activating factor acetylhydrolase, isoform 1b, subunit 1
		Park7 - parkinson disease (autosomal recessive, early onset) 7
		Gjc1 - gap junction protein, gamma 1
		Glra3 - glycine receptor, alpha 3 subunit
		Chrnb3 - cholinergic receptor, nicotinic, beta polypeptide 3
		Shc3 - src homology 2 domain-containing transforming protein c3
		Pmch - pro-melanin-concentrating hormone
		Fgf12 - fibroblast growth factor 12
		Doc2a - double c2, alpha
		Ctnnb1 - catenin (cadherin associated protein), beta 1
		Cav2 - caveolin 2
		Grm5 - glutamate receptor, metabotropic 5
		Agrn - agrin
		Dnm1 - dynamin 1
		Lypd1 - ly6/plaur domain containing 1
		Th - tyrosine hydroxylase
GO:0098916	anterograde trans-synaptic signaling	Penk - preproenkephalin
		Syt10 - synaptotagmin x
		Slc17a6 - solute carrier family 17 (sodium-dependent inorganic phosphate cotransporter), member 6
		Nlgn2 - neuroligin 2
		Drd5 - dopamine receptor d5
		Hrh3 - histamine receptor h3
		Gabrq - gamma-aminobutyric acid (gaba) a receptor, subunit theta
		Drd3 - dopamine receptor d3
		Drd2 - dopamine receptor d2
		Drd1a - dopamine receptor d1a
		Gria2 - glutamate receptor, ionotropic, ampa2 (alpha 2)
		Gria1 - glutamate receptor, ionotropic, ampa1 (alpha 1)
		Celf6 - cugbp, elav-like family member 6
		Nrxn1 - neurexin i
		Rasd2 - rasd family, member 2
		Nlgn3 - neuroligin 3
		Usp14 - ubiquitin specific peptidase 14
		Stxbp1 - syntaxin binding protein 1
		Pten - phosphatase and tensin homolog
		Nsg1 - neuron specific gene family member 1
		Tac1 - tachykinin 1
		Chrna7 - cholinergic receptor, nicotinic, alpha polypeptide 7
		Chrm4 - cholinergic receptor, muscarinic 4
		Chrna4 - cholinergic receptor, nicotinic, alpha polypeptide 4
		Chrna6 - cholinergic receptor, nicotinic, alpha polypeptide 6
		Htr1f - 5-hydroxytryptamine (serotonin) receptor 1f
		Htr2c - 5-hydroxytryptamine (serotonin) receptor 2c
		Cacna1g - calcium channel, voltage-dependent, t type, alpha 1g subunit
		Rac1 - ras-related c3 botulinum substrate 1
		Cnih3 - cornichon homolog 3 (drosophila)
		Glra2 - glycine receptor, alpha 2 subunit
		Cacna1c - calcium channel, voltage-dependent, l type, alpha 1c subunit
		Chat - choline acetyltransferase
		Grik1 - glutamate receptor, ionotropic, kainate 1
		Gria4 - glutamate receptor, ionotropic, ampa4 (alpha 4)
		Grid1 - glutamate receptor, ionotropic, delta 1
		Grik5 - glutamate receptor, ionotropic, kainate 5 (gamma 2)
		Sncb - synuclein, beta
		Grin1 - glutamate receptor, ionotropic, nmda1 (zeta 1)
		Cacnb3 - calcium channel, voltage-dependent, beta 3 subunit
		Napb - n-ethylmaleimide sensitive fusion protein attachment protein beta
		Grin2d - glutamate receptor, ionotropic, nmda2d (epsilon 4)
		Pdyn - prodynorphin
		Grin2b - glutamate receptor, ionotropic, nmda2b (epsilon 2)
		Rab3a - rab3a, member ras oncogene family
		Pnoc - prepronociceptin
		Cbln2 - cerebellin 2 precursor protein
		Snap91 - synaptosomal-associated protein 91
		Snca - synuclein, alpha
		Sncg - synuclein, gamma
		Vdac3 - voltage-dependent anion channel 3
		Gabrg2 - gamma-aminobutyric acid (gaba) a receptor, subunit gamma 2
		Gabrr2 - gamma-aminobutyric acid (gaba) c receptor, subunit rho 2
		Vdac1 - voltage-dependent anion channel 1
		Ssh1 - slingshot homolog 1 (drosophila)
		Gabrd - gamma-aminobutyric acid (gaba) a receptor, subunit delta
		Dlg4 - discs, large homolog 4 (drosophila)
		Gabrg1 - gamma-aminobutyric acid (gaba) a receptor, subunit gamma 1
		Gabra4 - gamma-aminobutyric acid (gaba) a receptor, subunit alpha 4
		P2rx2 - purinergic receptor p2x, ligand-gated ion channel, 2
		Gabrb1 - gamma-aminobutyric acid (gaba) a receptor, subunit beta 1
		Gabrb2 - gamma-aminobutyric acid (gaba) a receptor, subunit beta 2
		Tmod2 - tropomodulin 2
		Park2 - parkinson disease (autosomal recessive, juvenile) 2, parkin
		Gabra1 - gamma-aminobutyric acid (gaba) a receptor, subunit alpha 1
		Clstn1 - calsyntenin 1
		Sv2a - synaptic vesicle glycoprotein 2 a
		Gabra2 - gamma-aminobutyric acid (gaba) a receptor, subunit alpha 2
		Gabra3 - gamma-aminobutyric acid (gaba) a receptor, subunit alpha 3
		Adora2a - adenosine a2a receptor
		Chrm2 - cholinergic receptor, muscarinic 2, cardiac
		Cartpt - cart prepropeptide
		Syp - synaptophysin
		Clstn3 - calsyntenin 3
		Grm7 - glutamate receptor, metabotropic 7
		Apba2 - amyloid beta (a4) precursor protein-binding, family a, member 2
		Chrm5 - cholinergic receptor, muscarinic 5
		Pafah1b1 - platelet-activating factor acetylhydrolase, isoform 1b, subunit 1
		Park7 - parkinson disease (autosomal recessive, early onset) 7
		Gjc1 - gap junction protein, gamma 1
		Glra3 - glycine receptor, alpha 3 subunit
		Chrnb3 - cholinergic receptor, nicotinic, beta polypeptide 3
		Shc3 - src homology 2 domain-containing transforming protein c3
		Pmch - pro-melanin-concentrating hormone
		Fgf12 - fibroblast growth factor 12
		Doc2a - double c2, alpha
		Ctnnb1 - catenin (cadherin associated protein), beta 1
		Cav2 - caveolin 2
		Grm5 - glutamate receptor, metabotropic 5
		Agrn - agrin
		Dnm1 - dynamin 1
		Lypd1 - ly6/plaur domain containing 1
		Th - tyrosine hydroxylase
GO:0031400	negative regulation of protein modification process	Oxr1 - oxidation resistance 1
		Phf1 - phd finger protein 1
		Inpp5f - inositol polyphosphate-5-phosphatase f
		Tmem59 - transmembrane protein 59
		Supt6 - suppressor of ty 6
		Pip5kl1 - phosphatidylinositol-4-phosphate 5-kinase-like 1
		Drd5 - dopamine receptor d5
		Trim44 - tripartite motif-containing 44
		Samsn1 - sam domain, sh3 domain and nuclear localization signals, 1
		Drd2 - dopamine receptor d2
		Atp2b4 - atpase, ca++ transporting, plasma membrane 4
		Drd1a - dopamine receptor d1a
		Coro1c - coronin, actin binding protein 1c
		Nr2f2 - nuclear receptor subfamily 2, group f, member 2
		Eif4g1 - eukaryotic translation initiation factor 4, gamma 1
		Prkcd - protein kinase c, delta
		Pibf1 - progesterone immunomodulatory binding factor 1
		Ggnbp2 - gametogenetin binding protein 2
		Pten - phosphatase and tensin homolog
		Dab2 - disabled 2, mitogen-responsive phosphoprotein
		Uchl1 - ubiquitin carboxy-terminal hydrolase l1
		Prkcz - protein kinase c, zeta
		Pkia - protein kinase inhibitor, alpha
		Hsph1 - heat shock 105kda/110kda protein 1
		Shb - src homology 2 domain-containing transforming protein b
		Chrna7 - cholinergic receptor, nicotinic, alpha polypeptide 7
		Pycard - pyd and card domain containing
		Gnl3l - guanine nucleotide binding protein-like 3 (nucleolar)-like
		Adipoq - adiponectin, c1q and collagen domain containing
		Mapt - microtubule-associated protein tau
		Actb - actin, beta
		Gpd1l - glycerol-3-phosphate dehydrogenase 1-like
		Adar - adenosine deaminase, rna-specific
		Otub1 - otu domain, ubiquitin aldehyde binding 1
		Pik3r2 - phosphatidylinositol 3-kinase, regulatory subunit, polypeptide 2 (p85 beta)
		Lepre1 - leprecan 1
		Tppp - tubulin polymerization promoting protein
		Ivns1abp - influenza virus ns1a binding protein
		Pecam1 - platelet/endothelial cell adhesion molecule 1
		Flcn - folliculin
		Slc8a3 - solute carrier family 8 (sodium/calcium exchanger), member 3
		Hdac2 - histone deacetylase 2
		Hdac3 - histone deacetylase 3
		March7 - membrane-associated ring finger (c3hc4) 7
		Ptpn6 - protein tyrosine phosphatase, non-receptor type 6
		Rps7 - ribosomal protein s7
		Nos1 - nitric oxide synthase 1, neuronal
		Nog - noggin
		Ctbp1 - c-terminal binding protein 1
		Plk1 - polo-like kinase 1
		Isg15 - isg15 ubiquitin-like modifier
		Adora2a - adenosine a2a receptor
		Bod1l - biorientation of chromosomes in cell division 1-like
		Cadm4 - cell adhesion molecule 4
		Hint2 - histidine triad nucleotide binding protein 2
		Spred1 - sprouty protein with evh-1 domain 1, related sequence
		Ppp2r4 - protein phosphatase 2a, regulatory subunit b (pr 53)
		Rpl23 - ribosomal protein l23
		Kdm4b - lysine (k)-specific demethylase 4b
		Pkig - protein kinase inhibitor, gamma
		Pafah1b1 - platelet-activating factor acetylhydrolase, isoform 1b, subunit 1
		Sirpa - signal-regulatory protein alpha
		Park7 - parkinson disease (autosomal recessive, early onset) 7
		Acer2 - alkaline ceramidase 2
		Mastl - microtubule associated serine/threonine kinase-like
		Gprc5a - g protein-coupled receptor, family c, group 5, member a
		Smad7 - smad family member 7
		Pax6 - paired box gene 6
		Ptpn1 - protein tyrosine phosphatase, non-receptor type 1
		Pard6a - par-6 (partitioning defective 6,) homolog alpha (c. elegans)
		Lyn - yamaguchi sarcoma viral (v-yes-1) oncogene homolog
		Ctnnb1 - catenin (cadherin associated protein), beta 1
		Sh3gl2 - sh3-domain grb2-like 2
		Ptpn5 - protein tyrosine phosphatase, non-receptor type 5
		Igbp1 - immunoglobulin (cd79a) binding protein 1
		Lrrk2 - leucine-rich repeat kinase 2
		Zfyve28 - zinc finger, fyve domain containing 28
		Ppef2 - protein phosphatase, ef hand calcium-binding domain 2
		Pbld1 - phenazine biosynthesis-like protein domain containing 1
		Agt - angiotensinogen (serpin peptidase inhibitor, clade a, member 8)
		Tiprl - tip41, tor signalling pathway regulator-like (s. cerevisiae)
		H2afy - h2a histone family, member y
		Sqstm1 - sequestosome 1
		Nf1 - neurofibromatosis 1
		Cdk5rap1 - cdk5 regulatory subunit associated protein 1
		Ywhab - tyrosine 3-monooxygenase/tryptophan 5-monooxygenase activation protein, beta polypeptide
		Sirt2 - sirtuin 2
		Ikbkb - inhibitor of kappab kinase beta
		Akt1 - thymoma viral proto-oncogene 1
		Jun - jun oncogene
		Rasd2 - rasd family, member 2
		Dtnbp1 - dystrobrevin binding protein 1
		Bex4 - brain expressed gene 4
		Dusp26 - dual specificity phosphatase 26 (putative)
		Dbndd1 - dysbindin (dystrobrevin binding protein 1) domain containing 1
		Spink3 - serine peptidase inhibitor, kazal type 3
		Akap1 - a kinase (prka) anchor protein 1
		Ppp1r11 - protein phosphatase 1, regulatory (inhibitor) subunit 11
		Xbp1 - x-box binding protein 1
		Parp14 - poly (adp-ribose) polymerase family, member 14
		Mprip - myosin phosphatase rho interacting protein
		Rpl11 - ribosomal protein l11
		Stk38 - serine/threonine kinase 38
		Gsk3b - glycogen synthase kinase 3 beta
		Bdkrb2 - bradykinin receptor, beta 2
		Gtpbp4 - gtp binding protein 4
		Rela - v-rel reticuloendotheliosis viral oncogene homolog a (avian)
		Gnai2 - guanine nucleotide binding protein (g protein), alpha inhibiting 2
		Rps3 - ribosomal protein s3
		Dmtn - dematin actin binding protein
		Tnfaip3 - tumor necrosis factor, alpha-induced protein 3
		Prnp - prion protein
		Trip12 - thyroid hormone receptor interactor 12
		Brca1 - breast cancer 1
		Cdkn2c - cyclin-dependent kinase inhibitor 2c (p18, inhibits cdk4)
		Ogt - o-linked n-acetylglucosamine (glcnac) transferase (udp-n-acetylglucosamine:polypeptide-n-acetylglucosaminyl transferase)
		Snca - synuclein, alpha
		Fam129a - family with sequence similarity 129, member a
		Cyld - cylindromatosis (turban tumor syndrome)
		Klhl31 - kelch-like 31
		Dnajc10 - dnaj (hsp40) homolog, subfamily c, member 10
		Zmynd11 - zinc finger, mynd domain containing 11
		Park2 - parkinson disease (autosomal recessive, juvenile) 2, parkin
		Irak3 - interleukin-1 receptor-associated kinase 3
		Fkbp1a - fk506 binding protein 1a
		Gstp1 - glutathione s-transferase, pi 1
		Gclc - glutamate-cysteine ligase, catalytic subunit
		Gps2 - g protein pathway suppressor 2
		Ocln - occludin
		Apc - adenomatosis polyposis coli
		Ndrg2 - n-myc downstream regulated gene 2
		Tsg101 - tumor susceptibility gene 101
		Sh3rf2 - sh3 domain containing ring finger 2
		Sfrp4 - secreted frizzled-related protein 4
		Aida - axin interactor, dorsalization associated
		Cry2 - cryptochrome 2 (photolyase-like)
		Sema6a - sema domain, transmembrane domain (tm), and cytoplasmic domain, (semaphorin) 6a
		Impact - imprinted and ancient
		Mical1 - microtubule associated monooxygenase, calponin and lim domain containing 1
		Dbndd2 - dysbindin (dystrobrevin binding protein 1) domain containing 2
		Cdk5rap3 - cdk5 regulatory subunit associated protein 3
		Ppp2ca - protein phosphatase 2 (formerly 2a), catalytic subunit, alpha isoform
		Chordc1 - cysteine and histidine-rich domain (chord)-containing, zinc-binding protein 1
		Smarcb1 - swi/snf related, matrix associated, actin dependent regulator of chromatin, subfamily b, member 1
		Prkdc - protein kinase, dna activated, catalytic polypeptide
		Rgs14 - regulator of g-protein signaling 14
		Vps28 - vacuolar protein sorting 28 (yeast)
		Sema4d - sema domain, immunoglobulin domain (ig), transmembrane domain (tm) and short cytoplasmic domain, (semaphorin) 4d
		Ppm1f - protein phosphatase 1f (pp2c domain containing)
		Prkar1b - protein kinase, camp dependent regulatory, type i beta
		Prkar2b - protein kinase, camp dependent regulatory, type ii beta
		Ywhae - tyrosine 3-monooxygenase/tryptophan 5-monooxygenase activation protein, epsilon polypeptide
		Prkar1a - protein kinase, camp dependent regulatory, type i, alpha
		Kdm5a - lysine (k)-specific demethylase 5a
GO:0071868	cellular response to monoamine stimulus	Drd5 - dopamine receptor d5
		Nos1 - nitric oxide synthase 1, neuronal
		Adipoq - adiponectin, c1q and collagen domain containing
		Mapk3 - mitogen-activated protein kinase 3
		Atp2b4 - atpase, ca++ transporting, plasma membrane 4
		Drd1a - dopamine receptor d1a
		Mapk1 - mitogen-activated protein kinase 1
		Sirt2 - sirtuin 2
		Adcy6 - adenylate cyclase 6
		Slc9a1 - solute carrier family 9 (sodium/hydrogen exchanger), member 1
		App - amyloid beta (a4) precursor protein
		Aplp1 - amyloid beta (a4) precursor-like protein 1
		Gnas - gnas (guanine nucleotide binding protein, alpha stimulating) complex locus
		Lrrk2 - leucine-rich repeat kinase 2
GO:0045936	negative regulation of phosphate metabolic process	Inpp5f - inositol polyphosphate-5-phosphatase f
		Abca2 - atp-binding cassette, sub-family a (abc1), member 2
		Pip5kl1 - phosphatidylinositol-4-phosphate 5-kinase-like 1
		Drd5 - dopamine receptor d5
		Ppp1r35 - protein phosphatase 1, regulatory subunit 35
		Samsn1 - sam domain, sh3 domain and nuclear localization signals, 1
		Drd2 - dopamine receptor d2
		Drd1a - dopamine receptor d1a
		Coro1c - coronin, actin binding protein 1c
		Apoc3 - apolipoprotein c-iii
		Prkcd - protein kinase c, delta
		Nr2f2 - nuclear receptor subfamily 2, group f, member 2
		Eif4g1 - eukaryotic translation initiation factor 4, gamma 1
		Pibf1 - progesterone immunomodulatory binding factor 1
		Ggnbp2 - gametogenetin binding protein 2
		Prkcz - protein kinase c, zeta
		Uchl1 - ubiquitin carboxy-terminal hydrolase l1
		Pten - phosphatase and tensin homolog
		Dab2 - disabled 2, mitogen-responsive phosphoprotein
		Pkia - protein kinase inhibitor, alpha
		Hsph1 - heat shock 105kda/110kda protein 1
		Shb - src homology 2 domain-containing transforming protein b
		Chrna7 - cholinergic receptor, nicotinic, alpha polypeptide 7
		Pycard - pyd and card domain containing
		Adipoq - adiponectin, c1q and collagen domain containing
		Mapt - microtubule-associated protein tau
		Actb - actin, beta
		Gpd1l - glycerol-3-phosphate dehydrogenase 1-like
		Adar - adenosine deaminase, rna-specific
		Pik3r2 - phosphatidylinositol 3-kinase, regulatory subunit, polypeptide 2 (p85 beta)
		Rrp1b - ribosomal rna processing 1 homolog b (s. cerevisiae)
		Pecam1 - platelet/endothelial cell adhesion molecule 1
		Flcn - folliculin
		Slc8a3 - solute carrier family 8 (sodium/calcium exchanger), member 3
		Hdac3 - histone deacetylase 3
		Ptpn6 - protein tyrosine phosphatase, non-receptor type 6
		Cd2bp2 - cd2 antigen (cytoplasmic tail) binding protein 2
		Nos1 - nitric oxide synthase 1, neuronal
		Fkbp15 - fk506 binding protein 15
		Nog - noggin
		Plk1 - polo-like kinase 1
		Ppp1r26 - protein phosphatase 1, regulatory subunit 26
		Adora2a - adenosine a2a receptor
		Bod1l - biorientation of chromosomes in cell division 1-like
		Cadm4 - cell adhesion molecule 4
		Spred1 - sprouty protein with evh-1 domain 1, related sequence
		Ppp2r4 - protein phosphatase 2a, regulatory subunit b (pr 53)
		Pkig - protein kinase inhibitor, gamma
		Pafah1b1 - platelet-activating factor acetylhydrolase, isoform 1b, subunit 1
		Park7 - parkinson disease (autosomal recessive, early onset) 7
		Sirpa - signal-regulatory protein alpha
		Mastl - microtubule associated serine/threonine kinase-like
		Gprc5a - g protein-coupled receptor, family c, group 5, member a
		Smad7 - smad family member 7
		Pax6 - paired box gene 6
		Ptpn1 - protein tyrosine phosphatase, non-receptor type 1
		Mstn - myostatin
		Pard6a - par-6 (partitioning defective 6,) homolog alpha (c. elegans)
		Lyn - yamaguchi sarcoma viral (v-yes-1) oncogene homolog
		Nprl2 - nitrogen permease regulator-like 2
		Sh3gl2 - sh3-domain grb2-like 2
		Ptpn5 - protein tyrosine phosphatase, non-receptor type 5
		Igbp1 - immunoglobulin (cd79a) binding protein 1
		Lrrk2 - leucine-rich repeat kinase 2
		Grb10 - growth factor receptor bound protein 10
		Zfyve28 - zinc finger, fyve domain containing 28
		Ppef2 - protein phosphatase, ef hand calcium-binding domain 2
		Pbld1 - phenazine biosynthesis-like protein domain containing 1
		D10Bwg1379e - dna segment, chr 10, brigham & women's genetics 1379 expressed
		Agt - angiotensinogen (serpin peptidase inhibitor, clade a, member 8)
		Tiprl - tip41, tor signalling pathway regulator-like (s. cerevisiae)
		Elfn1 - leucine rich repeat and fibronectin type iii, extracellular 1
		H2afy - h2a histone family, member y
		Nf1 - neurofibromatosis 1
		Entpd1 - ectonucleoside triphosphate diphosphohydrolase 1
		Cdk5rap1 - cdk5 regulatory subunit associated protein 1
		Ywhab - tyrosine 3-monooxygenase/tryptophan 5-monooxygenase activation protein, beta polypeptide
		Sirt2 - sirtuin 2
		Pcdh11x - protocadherin 11 x-linked
		Ikbkb - inhibitor of kappab kinase beta
		Akt1 - thymoma viral proto-oncogene 1
		Jun - jun oncogene
		Dtnbp1 - dystrobrevin binding protein 1
		Dusp26 - dual specificity phosphatase 26 (putative)
		Dbndd1 - dysbindin (dystrobrevin binding protein 1) domain containing 1
		Spink3 - serine peptidase inhibitor, kazal type 3
		Pcif1 - pdx1 c-terminal inhibiting factor 1
		Akap1 - a kinase (prka) anchor protein 1
		Ppp1r11 - protein phosphatase 1, regulatory (inhibitor) subunit 11
		Xbp1 - x-box binding protein 1
		Parp14 - poly (adp-ribose) polymerase family, member 14
		Mprip - myosin phosphatase rho interacting protein
		Wash - was protein family homolog
		Sfi1 - sfi1 homolog, spindle assembly associated (yeast)
		Stk38 - serine/threonine kinase 38
		Gsk3b - glycogen synthase kinase 3 beta
		Bdkrb2 - bradykinin receptor, beta 2
		Gnai2 - guanine nucleotide binding protein (g protein), alpha inhibiting 2
		Iqgap1 - iq motif containing gtpase activating protein 1
		Camsap3 - calmodulin regulated spectrin-associated protein family, member 3
		Dmtn - dematin actin binding protein
		Tnfaip3 - tumor necrosis factor, alpha-induced protein 3
		Prnp - prion protein
		Ppp1r27 - protein phosphatase 1, regulatory subunit 27
		Cdkn2c - cyclin-dependent kinase inhibitor 2c (p18, inhibits cdk4)
		Ogt - o-linked n-acetylglucosamine (glcnac) transferase (udp-n-acetylglucosamine:polypeptide-n-acetylglucosaminyl transferase)
		Snca - synuclein, alpha
		Fam129a - family with sequence similarity 129, member a
		Cyld - cylindromatosis (turban tumor syndrome)
		Klhl31 - kelch-like 31
		Dnajc10 - dnaj (hsp40) homolog, subfamily c, member 10
		Zmynd11 - zinc finger, mynd domain containing 11
		Park2 - parkinson disease (autosomal recessive, juvenile) 2, parkin
		Irak3 - interleukin-1 receptor-associated kinase 3
		Fkbp1a - fk506 binding protein 1a
		Gstp1 - glutathione s-transferase, pi 1
		Gps2 - g protein pathway suppressor 2
		Ocln - occludin
		Apc - adenomatosis polyposis coli
		Ndrg2 - n-myc downstream regulated gene 2
		Tsg101 - tumor susceptibility gene 101
		Sh3rf2 - sh3 domain containing ring finger 2
		Sfrp4 - secreted frizzled-related protein 4
		Aida - axin interactor, dorsalization associated
		Dnajc15 - dnaj (hsp40) homolog, subfamily c, member 15
		Cry2 - cryptochrome 2 (photolyase-like)
		Sema6a - sema domain, transmembrane domain (tm), and cytoplasmic domain, (semaphorin) 6a
		Tsks - testis-specific serine kinase substrate
		Impact - imprinted and ancient
		Mical1 - microtubule associated monooxygenase, calponin and lim domain containing 1
		Dbndd2 - dysbindin (dystrobrevin binding protein 1) domain containing 2
		Cdk5rap3 - cdk5 regulatory subunit associated protein 3
		Ppp2ca - protein phosphatase 2 (formerly 2a), catalytic subunit, alpha isoform
		Chordc1 - cysteine and histidine-rich domain (chord)-containing, zinc-binding protein 1
		Hpca - hippocalcin
		Lmtk3 - lemur tyrosine kinase 3
		Prkdc - protein kinase, dna activated, catalytic polypeptide
		Rgs14 - regulator of g-protein signaling 14
		Sema4d - sema domain, immunoglobulin domain (ig), transmembrane domain (tm) and short cytoplasmic domain, (semaphorin) 4d
		Ppm1f - protein phosphatase 1f (pp2c domain containing)
		Prkar1b - protein kinase, camp dependent regulatory, type i beta
		Prkar2b - protein kinase, camp dependent regulatory, type ii beta
		Ywhae - tyrosine 3-monooxygenase/tryptophan 5-monooxygenase activation protein, epsilon polypeptide
		Prkar1a - protein kinase, camp dependent regulatory, type i, alpha
GO:0008306	associative learning	Ric8 - resistance to inhibitors of cholinesterase 8 homolog (c. elegans)
		Snap25 - synaptosomal-associated protein 25
		Agt - angiotensinogen (serpin peptidase inhibitor, clade a, member 8)
		Abl2 - v-abl abelson murine leukemia viral oncogene 2 (arg, abelson-related gene)
		Drd5 - dopamine receptor d5
		Drd3 - dopamine receptor d3
		Nog - noggin
		Nf1 - neurofibromatosis 1
		Drd2 - dopamine receptor d2
		Drd1a - dopamine receptor d1a
		Ndrg4 - n-myc downstream regulated gene 4
		Lgmn - legumain
		Kras - v-ki-ras2 kirsten rat sarcoma viral oncogene homolog
		Atp1a3 - atpase, na+/k+ transporting, alpha 3 polypeptide
		Nlgn3 - neuroligin 3
		App - amyloid beta (a4) precursor protein
		Idua - iduronidase, alpha-l-
		Adcy3 - adenylate cyclase 3
		Pde1b - phosphodiesterase 1b, ca2+-calmodulin dependent
		Ucn - urocortin
		Chrna7 - cholinergic receptor, nicotinic, alpha polypeptide 7
		Tac1 - tachykinin 1
		Itgb1 - integrin beta 1 (fibronectin receptor beta)
		Apbb1 - amyloid beta (a4) precursor protein-binding, family b, member 1
		Grm7 - glutamate receptor, metabotropic 7
		Ppt1 - palmitoyl-protein thioesterase 1
		Map1a - microtubule-associated protein 1 a
		Tacr1 - tachykinin receptor 1
		Nts - neurotensin
		Dbh - dopamine beta hydroxylase
		Cacna1c - calcium channel, voltage-dependent, l type, alpha 1c subunit
		Brsk1 - br serine/threonine kinase 1
		Rgs14 - regulator of g-protein signaling 14
		Oprl1 - opioid receptor-like 1
		Ghrl - ghrelin
		Btg2 - b cell translocation gene 2, anti-proliferative
		Grin1 - glutamate receptor, ionotropic, nmda1 (zeta 1)
		Pgrmc1 - progesterone receptor membrane component 1
		Grin2b - glutamate receptor, ionotropic, nmda2b (epsilon 2)
		Oprk1 - opioid receptor, kappa 1
GO:0010563	negative regulation of phosphorus metabolic process	Inpp5f - inositol polyphosphate-5-phosphatase f
		Abca2 - atp-binding cassette, sub-family a (abc1), member 2
		Pip5kl1 - phosphatidylinositol-4-phosphate 5-kinase-like 1
		Drd5 - dopamine receptor d5
		Ppp1r35 - protein phosphatase 1, regulatory subunit 35
		Samsn1 - sam domain, sh3 domain and nuclear localization signals, 1
		Drd2 - dopamine receptor d2
		Drd1a - dopamine receptor d1a
		Coro1c - coronin, actin binding protein 1c
		Apoc3 - apolipoprotein c-iii
		Nr2f2 - nuclear receptor subfamily 2, group f, member 2
		Prkcd - protein kinase c, delta
		Eif4g1 - eukaryotic translation initiation factor 4, gamma 1
		Pibf1 - progesterone immunomodulatory binding factor 1
		Ggnbp2 - gametogenetin binding protein 2
		Uchl1 - ubiquitin carboxy-terminal hydrolase l1
		Prkcz - protein kinase c, zeta
		Pten - phosphatase and tensin homolog
		Dab2 - disabled 2, mitogen-responsive phosphoprotein
		Pkia - protein kinase inhibitor, alpha
		Hsph1 - heat shock 105kda/110kda protein 1
		Shb - src homology 2 domain-containing transforming protein b
		Chrna7 - cholinergic receptor, nicotinic, alpha polypeptide 7
		Pycard - pyd and card domain containing
		Adipoq - adiponectin, c1q and collagen domain containing
		Mapt - microtubule-associated protein tau
		Actb - actin, beta
		Gpd1l - glycerol-3-phosphate dehydrogenase 1-like
		Adar - adenosine deaminase, rna-specific
		Pik3r2 - phosphatidylinositol 3-kinase, regulatory subunit, polypeptide 2 (p85 beta)
		Rrp1b - ribosomal rna processing 1 homolog b (s. cerevisiae)
		Pecam1 - platelet/endothelial cell adhesion molecule 1
		Flcn - folliculin
		Slc8a3 - solute carrier family 8 (sodium/calcium exchanger), member 3
		Hdac3 - histone deacetylase 3
		Ptpn6 - protein tyrosine phosphatase, non-receptor type 6
		Cd2bp2 - cd2 antigen (cytoplasmic tail) binding protein 2
		Nos1 - nitric oxide synthase 1, neuronal
		Fkbp15 - fk506 binding protein 15
		Nog - noggin
		Plk1 - polo-like kinase 1
		Ppp1r26 - protein phosphatase 1, regulatory subunit 26
		Adora2a - adenosine a2a receptor
		Bod1l - biorientation of chromosomes in cell division 1-like
		Cadm4 - cell adhesion molecule 4
		Spred1 - sprouty protein with evh-1 domain 1, related sequence
		Ppp2r4 - protein phosphatase 2a, regulatory subunit b (pr 53)
		Pkig - protein kinase inhibitor, gamma
		Pafah1b1 - platelet-activating factor acetylhydrolase, isoform 1b, subunit 1
		Park7 - parkinson disease (autosomal recessive, early onset) 7
		Sirpa - signal-regulatory protein alpha
		Mastl - microtubule associated serine/threonine kinase-like
		Gprc5a - g protein-coupled receptor, family c, group 5, member a
		Smad7 - smad family member 7
		Pax6 - paired box gene 6
		Ptpn1 - protein tyrosine phosphatase, non-receptor type 1
		Mstn - myostatin
		Pard6a - par-6 (partitioning defective 6,) homolog alpha (c. elegans)
		Lyn - yamaguchi sarcoma viral (v-yes-1) oncogene homolog
		Nprl2 - nitrogen permease regulator-like 2
		Sh3gl2 - sh3-domain grb2-like 2
		Ptpn5 - protein tyrosine phosphatase, non-receptor type 5
		Igbp1 - immunoglobulin (cd79a) binding protein 1
		Lrrk2 - leucine-rich repeat kinase 2
		Grb10 - growth factor receptor bound protein 10
		Zfyve28 - zinc finger, fyve domain containing 28
		Ppef2 - protein phosphatase, ef hand calcium-binding domain 2
		Pbld1 - phenazine biosynthesis-like protein domain containing 1
		D10Bwg1379e - dna segment, chr 10, brigham & women's genetics 1379 expressed
		Agt - angiotensinogen (serpin peptidase inhibitor, clade a, member 8)
		Tiprl - tip41, tor signalling pathway regulator-like (s. cerevisiae)
		Elfn1 - leucine rich repeat and fibronectin type iii, extracellular 1
		H2afy - h2a histone family, member y
		Nf1 - neurofibromatosis 1
		Entpd1 - ectonucleoside triphosphate diphosphohydrolase 1
		Cdk5rap1 - cdk5 regulatory subunit associated protein 1
		Ywhab - tyrosine 3-monooxygenase/tryptophan 5-monooxygenase activation protein, beta polypeptide
		Sirt2 - sirtuin 2
		Pcdh11x - protocadherin 11 x-linked
		Ikbkb - inhibitor of kappab kinase beta
		Akt1 - thymoma viral proto-oncogene 1
		Jun - jun oncogene
		Dtnbp1 - dystrobrevin binding protein 1
		Dusp26 - dual specificity phosphatase 26 (putative)
		Dbndd1 - dysbindin (dystrobrevin binding protein 1) domain containing 1
		Spink3 - serine peptidase inhibitor, kazal type 3
		Pcif1 - pdx1 c-terminal inhibiting factor 1
		Akap1 - a kinase (prka) anchor protein 1
		Ppp1r11 - protein phosphatase 1, regulatory (inhibitor) subunit 11
		Xbp1 - x-box binding protein 1
		Parp14 - poly (adp-ribose) polymerase family, member 14
		Mprip - myosin phosphatase rho interacting protein
		Wash - was protein family homolog
		Sfi1 - sfi1 homolog, spindle assembly associated (yeast)
		Stk38 - serine/threonine kinase 38
		Gsk3b - glycogen synthase kinase 3 beta
		Bdkrb2 - bradykinin receptor, beta 2
		Gnai2 - guanine nucleotide binding protein (g protein), alpha inhibiting 2
		Iqgap1 - iq motif containing gtpase activating protein 1
		Camsap3 - calmodulin regulated spectrin-associated protein family, member 3
		Dmtn - dematin actin binding protein
		Tnfaip3 - tumor necrosis factor, alpha-induced protein 3
		Prnp - prion protein
		Ppp1r27 - protein phosphatase 1, regulatory subunit 27
		Cdkn2c - cyclin-dependent kinase inhibitor 2c (p18, inhibits cdk4)
		Ogt - o-linked n-acetylglucosamine (glcnac) transferase (udp-n-acetylglucosamine:polypeptide-n-acetylglucosaminyl transferase)
		Snca - synuclein, alpha
		Fam129a - family with sequence similarity 129, member a
		Cyld - cylindromatosis (turban tumor syndrome)
		Klhl31 - kelch-like 31
		Dnajc10 - dnaj (hsp40) homolog, subfamily c, member 10
		Zmynd11 - zinc finger, mynd domain containing 11
		Park2 - parkinson disease (autosomal recessive, juvenile) 2, parkin
		Irak3 - interleukin-1 receptor-associated kinase 3
		Fkbp1a - fk506 binding protein 1a
		Gstp1 - glutathione s-transferase, pi 1
		Gps2 - g protein pathway suppressor 2
		Ocln - occludin
		Apc - adenomatosis polyposis coli
		Ndrg2 - n-myc downstream regulated gene 2
		Tsg101 - tumor susceptibility gene 101
		Sh3rf2 - sh3 domain containing ring finger 2
		Sfrp4 - secreted frizzled-related protein 4
		Aida - axin interactor, dorsalization associated
		Dnajc15 - dnaj (hsp40) homolog, subfamily c, member 15
		Cry2 - cryptochrome 2 (photolyase-like)
		Sema6a - sema domain, transmembrane domain (tm), and cytoplasmic domain, (semaphorin) 6a
		Tsks - testis-specific serine kinase substrate
		Impact - imprinted and ancient
		Mical1 - microtubule associated monooxygenase, calponin and lim domain containing 1
		Dbndd2 - dysbindin (dystrobrevin binding protein 1) domain containing 2
		Cdk5rap3 - cdk5 regulatory subunit associated protein 3
		Ppp2ca - protein phosphatase 2 (formerly 2a), catalytic subunit, alpha isoform
		Chordc1 - cysteine and histidine-rich domain (chord)-containing, zinc-binding protein 1
		Hpca - hippocalcin
		Lmtk3 - lemur tyrosine kinase 3
		Prkdc - protein kinase, dna activated, catalytic polypeptide
		Rgs14 - regulator of g-protein signaling 14
		Sema4d - sema domain, immunoglobulin domain (ig), transmembrane domain (tm) and short cytoplasmic domain, (semaphorin) 4d
		Ppm1f - protein phosphatase 1f (pp2c domain containing)
		Prkar1b - protein kinase, camp dependent regulatory, type i beta
		Prkar2b - protein kinase, camp dependent regulatory, type ii beta
		Ywhae - tyrosine 3-monooxygenase/tryptophan 5-monooxygenase activation protein, epsilon polypeptide
		Prkar1a - protein kinase, camp dependent regulatory, type i, alpha
GO:0035305	negative regulation of dephosphorylation	Ppp1r27 - protein phosphatase 1, regulatory subunit 27
		D10Bwg1379e - dna segment, chr 10, brigham & women's genetics 1379 expressed
		Tiprl - tip41, tor signalling pathway regulator-like (s. cerevisiae)
		Cd2bp2 - cd2 antigen (cytoplasmic tail) binding protein 2
		Elfn1 - leucine rich repeat and fibronectin type iii, extracellular 1
		Ppp1r35 - protein phosphatase 1, regulatory subunit 35
		Fkbp15 - fk506 binding protein 15
		Ywhab - tyrosine 3-monooxygenase/tryptophan 5-monooxygenase activation protein, beta polypeptide
		Pcdh11x - protocadherin 11 x-linked
		Ikbkb - inhibitor of kappab kinase beta
		Ppp1r26 - protein phosphatase 1, regulatory subunit 26
		Pcif1 - pdx1 c-terminal inhibiting factor 1
		Akap1 - a kinase (prka) anchor protein 1
		Fkbp1a - fk506 binding protein 1a
		Bod1l - biorientation of chromosomes in cell division 1-like
		Ppp1r11 - protein phosphatase 1, regulatory (inhibitor) subunit 11
		Mprip - myosin phosphatase rho interacting protein
		Ppp2r4 - protein phosphatase 2a, regulatory subunit b (pr 53)
		Spred1 - sprouty protein with evh-1 domain 1, related sequence
		Sfi1 - sfi1 homolog, spindle assembly associated (yeast)
		Sh3rf2 - sh3 domain containing ring finger 2
		Tsks - testis-specific serine kinase substrate
		Cry2 - cryptochrome 2 (photolyase-like)
		Mastl - microtubule associated serine/threonine kinase-like
		Lmtk3 - lemur tyrosine kinase 3
		Sema4d - sema domain, immunoglobulin domain (ig), transmembrane domain (tm) and short cytoplasmic domain, (semaphorin) 4d
		Gnai2 - guanine nucleotide binding protein (g protein), alpha inhibiting 2
		Rrp1b - ribosomal rna processing 1 homolog b (s. cerevisiae)
		Igbp1 - immunoglobulin (cd79a) binding protein 1
		Ywhae - tyrosine 3-monooxygenase/tryptophan 5-monooxygenase activation protein, epsilon polypeptide
		Iqgap1 - iq motif containing gtpase activating protein 1
		Camsap3 - calmodulin regulated spectrin-associated protein family, member 3
GO:0014075	response to amine	Grin1 - glutamate receptor, ionotropic, nmda1 (zeta 1)
		Hprt - hypoxanthine guanine phosphoribosyl transferase
		Slc18a2 - solute carrier family 18 (vesicular monoamine), member 2
		Pde1b - phosphodiesterase 1b, ca2+-calmodulin dependent
		Drd5 - dopamine receptor d5
		Adora2a - adenosine a2a receptor
		Drd3 - dopamine receptor d3
		Dbh - dopamine beta hydroxylase
		Nr4a2 - nuclear receptor subfamily 4, group a, member 2
		Drd2 - dopamine receptor d2
		Drd1a - dopamine receptor d1a
GO:1901215	negative regulation of neuron death	Wfs1 - wolfram syndrome 1 homolog (human)
		Gdf5 - growth differentiation factor 5
		En1 - engrailed 1
		Il13 - interleukin 13
		Oxr1 - oxidation resistance 1
		Ntrk1 - neurotrophic tyrosine kinase, receptor, type 1
		Gdnf - glial cell line derived neurotrophic factor
		Agt - angiotensinogen (serpin peptidase inhibitor, clade a, member 8)
		Nes - nestin
		Gpi1 - glucose phosphate isomerase 1
		Set - set nuclear oncogene
		Hspd1 - heat shock protein 1 (chaperonin)
		Fam134b - family with sequence similarity 134, member b
		Wnt3a - wingless-related mmtv integration site 3a
		Jun - jun oncogene
		Dtnbp1 - dystrobrevin binding protein 1
		Kras - v-ki-ras2 kirsten rat sarcoma viral oncogene homolog
		Stxbp1 - syntaxin binding protein 1
		App - amyloid beta (a4) precursor protein
		Hsp90ab1 - heat shock protein 90 alpha (cytosolic), class b member 1
		Mt1 - metallothionein 1
		Hsph1 - heat shock 105kda/110kda protein 1
		Il10 - interleukin 10
		Ucn - urocortin
		Tac1 - tachykinin 1
		F2r - coagulation factor ii (thrombin) receptor
		Nono - non-pou-domain-containing, octamer binding protein
		Fgf21 - fibroblast growth factor 21
		Gsk3b - glycogen synthase kinase 3 beta
		Six1 - sine oculis-related homeobox 1
		Sncb - synuclein, beta
		Grin1 - glutamate receptor, ionotropic, nmda1 (zeta 1)
		Itsn1 - intersectin 1 (sh3 domain protein 1a)
		Cd200 - cd200 antigen
		Chga - chromogranin a
		Tox3 - tox high mobility group box family member 3
		Clcf1 - cardiotrophin-like cytokine factor 1
		Isl1 - isl1 transcription factor, lim/homeodomain
		Tfap2a - transcription factor ap-2, alpha
		Vegfb - vascular endothelial growth factor b
		Snca - synuclein, alpha
		Nos1 - nitric oxide synthase 1, neuronal
		Sncg - synuclein, gamma
		Bhlhb9 - basic helix-loop-helix domain containing, class b9
		Adam8 - a disintegrin and metallopeptidase domain 8
		Esr2 - estrogen receptor 2 (beta)
		Hdac7 - histone deacetylase 7
		Pink1 - pten induced putative kinase 1
		Lgmn - legumain
		Cntf - ciliary neurotrophic factor
		Cx3cl1 - chemokine (c-x3-c motif) ligand 1
		Alkbh1 - alkb, alkylation repair homolog 1 (e. coli)
		Gabrb2 - gamma-aminobutyric acid (gaba) a receptor, subunit beta 2
		Park2 - parkinson disease (autosomal recessive, juvenile) 2, parkin
		Nrbp2 - nuclear receptor binding protein 2
		Adora2a - adenosine a2a receptor
		Gclm - glutamate-cysteine ligase, modifier subunit
		Fgf20 - fibroblast growth factor 20
		Gclc - glutamate-cysteine ligase, catalytic subunit
		Ngfr - nerve growth factor receptor (tnfr superfamily, member 16)
		Grm7 - glutamate receptor, metabotropic 7
		Ppt1 - palmitoyl-protein thioesterase 1
		Park7 - parkinson disease (autosomal recessive, early onset) 7
		Mef2c - myocyte enhancer factor 2c
		Msh2 - muts homolog 2 (e. coli)
		Nr4a2 - nuclear receptor subfamily 4, group a, member 2
		Fzd1 - frizzled homolog 1 (drosophila)
		Hras1 - harvey rat sarcoma virus oncogene 1
		Esr1 - estrogen receptor 1 (alpha)
		Btg2 - b cell translocation gene 2, anti-proliferative
		Ctnnb1 - catenin (cadherin associated protein), beta 1
		Lrrk2 - leucine-rich repeat kinase 2
GO:0031324	negative regulation of cellular metabolic process	Pzp - pregnancy zone protein
		Ikzf1 - ikaros family zinc finger 1
		Abca2 - atp-binding cassette, sub-family a (abc1), member 2
		Pip5kl1 - phosphatidylinositol-4-phosphate 5-kinase-like 1
		Supt6 - suppressor of ty 6
		Ascl1 - achaete-scute complex homolog 1 (drosophila)
		Nfx1 - nuclear transcription factor, x-box binding 1
		Acadvl - acyl-coenzyme a dehydrogenase, very long chain
		Coro1c - coronin, actin binding protein 1c
		Pcsk9 - proprotein convertase subtilisin/kexin type 9
		Eif4g1 - eukaryotic translation initiation factor 4, gamma 1
		Dab2 - disabled 2, mitogen-responsive phosphoprotein
		Pten - phosphatase and tensin homolog
		Cyp7a1 - cytochrome p450, family 7, subfamily a, polypeptide 1
		Chrna7 - cholinergic receptor, nicotinic, alpha polypeptide 7
		Secisbp2 - secis binding protein 2
		Pycard - pyd and card domain containing
		Aurkb - aurora kinase b
		Mbd3 - methyl-cpg binding domain protein 3
		Gnl3l - guanine nucleotide binding protein-like 3 (nucleolar)-like
		Adipoq - adiponectin, c1q and collagen domain containing
		Ormdl2 - orm1-like 2 (s. cerevisiae)
		Eif4enif1 - eukaryotic translation initiation factor 4e nuclear import factor 1
		Actb - actin, beta
		Ndufc2 - nadh dehydrogenase (ubiquinone) 1, subcomplex unknown, 2
		Hap1 - huntingtin-associated protein 1
		Ascl2 - achaete-scute complex homolog 2 (drosophila)
		Klhl15 - kelch-like 15
		Rrp1b - ribosomal rna processing 1 homolog b (s. cerevisiae)
		Yeats2 - yeats domain containing 2
		Zbtb7b - zinc finger and btb domain containing 7b
		Ctcf - ccctc-binding factor
		Hdac2 - histone deacetylase 2
		Qk - quaking
		Hdac3 - histone deacetylase 3
		March7 - membrane-associated ring finger (c3hc4) 7
		Pex2 - peroxisomal biogenesis factor 2
		Ptpn6 - protein tyrosine phosphatase, non-receptor type 6
		Hcrt - hypocretin
		Cd2bp2 - cd2 antigen (cytoplasmic tail) binding protein 2
		Pawr - prkc, apoptosis, wt1, regulator
		Ctbp1 - c-terminal binding protein 1
		Srebf2 - sterol regulatory element binding factor 2
		Cux2 - cut-like homeobox 2
		Ptx3 - pentraxin related gene
		Il33 - interleukin 33
		Crebrf - creb3 regulatory factor
		Adora2a - adenosine a2a receptor
		Alad - aminolevulinate, delta-, dehydratase
		Src - rous sarcoma oncogene
		Purb - purine rich element binding protein b
		L3mbtl3 - l(3)mbt-like 3 (drosophila)
		Spred1 - sprouty protein with evh-1 domain 1, related sequence
		Bclaf1 - bcl2-associated transcription factor 1
		Foxj1 - forkhead box j1
		Sirpa - signal-regulatory protein alpha
		Park7 - parkinson disease (autosomal recessive, early onset) 7
		Smad5 - smad family member 5
		Erlec1 - endoplasmic reticulum lectin 1
		Smad7 - smad family member 7
		Hesx1 - homeobox gene expressed in es cells
		Ptpn1 - protein tyrosine phosphatase, non-receptor type 1
		Lyn - yamaguchi sarcoma viral (v-yes-1) oncogene homolog
		Aebp2 - ae binding protein 2
		Ing4 - inhibitor of growth family, member 4
		E2f4 - e2f transcription factor 4
		Bap1 - brca1 associated protein 1
		Ptpn5 - protein tyrosine phosphatase, non-receptor type 5
		Lrrk2 - leucine-rich repeat kinase 2
		Spint1 - serine protease inhibitor, kunitz type 1
		Hdgf - hepatoma-derived growth factor
		Hdac6 - histone deacetylase 6
		Hdac5 - histone deacetylase 5
		Grb10 - growth factor receptor bound protein 10
		Wfs1 - wolfram syndrome 1 homolog (human)
		Rasd1 - ras, dexamethasone-induced 1
		Setdb1 - set domain, bifurcated 1
		Kng2 - kininogen 2
		Zfp830 - zinc finger protein 830
		Pbld1 - phenazine biosynthesis-like protein domain containing 1
		Agt - angiotensinogen (serpin peptidase inhibitor, clade a, member 8)
		Tiprl - tip41, tor signalling pathway regulator-like (s. cerevisiae)
		Zc3h14 - zinc finger ccch type containing 14
		Aes - amino-terminal enhancer of split
		Cdk5rap1 - cdk5 regulatory subunit associated protein 1
		Akt1 - thymoma viral proto-oncogene 1
		Serpinb11 - serine (or cysteine) peptidase inhibitor, clade b (ovalbumin), member 11
		Dusp26 - dual specificity phosphatase 26 (putative)
		Dbndd1 - dysbindin (dystrobrevin binding protein 1) domain containing 1
		Zfp281 - zinc finger protein 281
		Akap1 - a kinase (prka) anchor protein 1
		Sall1 - sal-like 1 (drosophila)
		Mta1 - metastasis associated 1
		Sfmbt2 - scm-like with four mbt domains 2
		Xbp1 - x-box binding protein 1
		Otud6b - otu domain containing 6b
		Smyd2 - set and mynd domain containing 2
		Irf2bp1 - interferon regulatory factor 2 binding protein 1
		Gsc - goosecoid homeobox
		Rpl11 - ribosomal protein l11
		Lrpap1 - low density lipoprotein receptor-related protein associated protein 1
		Nono - non-pou-domain-containing, octamer binding protein
		Malsu1 - mitochondrial assembly of ribosomal large subunit 1
		Wap - whey acidic protein
		Wfdc3 - wap four-disulfide core domain 3
		Ambp - alpha 1 microglobulin/bikunin
		Ankrd13d - ankyrin repeat domain 13 family, member d
		Trip12 - thyroid hormone receptor interactor 12
		Rorb - rar-related orphan receptor beta
		Yy1 - yy1 transcription factor
		Eid1 - ep300 interacting inhibitor of differentiation 1
		Ints1 - integrator complex subunit 1
		Spink2 - serine peptidase inhibitor, kazal type 2
		Parp3 - poly (adp-ribose) polymerase family, member 3
		Dnajc10 - dnaj (hsp40) homolog, subfamily c, member 10
		Irak3 - interleukin-1 receptor-associated kinase 3
		Tcf25 - transcription factor 25 (basic helix-loop-helix)
		Gstp1 - glutathione s-transferase, pi 1
		Cir1 - corepressor interacting with rbpj, 1
		Apc - adenomatosis polyposis coli
		Apbb1 - amyloid beta (a4) precursor protein-binding, family b, member 1
		Serpina9 - serine (or cysteine) peptidase inhibitor, clade a (alpha-1 antiproteinase, antitrypsin), member 9
		Atrx - alpha thalassemia/mental retardation syndrome x-linked homolog (human)
		Chordc1 - cysteine and histidine-rich domain (chord)-containing, zinc-binding protein 1
		Lef1 - lymphoid enhancer binding factor 1
		Vps28 - vacuolar protein sorting 28 (yeast)
		Erlin1 - er lipid raft associated 1
		Ywhae - tyrosine 3-monooxygenase/tryptophan 5-monooxygenase activation protein, epsilon polypeptide
		Srsf9 - serine/arginine-rich splicing factor 9
		Phf14 - phd finger protein 14
		Tnrc6a - trinucleotide repeat containing 6a
		Rbm46 - rna binding motif protein 46
		Hspa8 - heat shock protein 8
		Pitx2 - paired-like homeodomain transcription factor 2
		Drd5 - dopamine receptor d5
		Trim44 - tripartite motif-containing 44
		Cenpf - centromere protein f
		Serpina7 - serine (or cysteine) peptidase inhibitor, clade a (alpha-1 antiproteinase, antitrypsin), member 7
		Ppp1r35 - protein phosphatase 1, regulatory subunit 35
		Samsn1 - sam domain, sh3 domain and nuclear localization signals, 1
		Wac - ww domain containing adaptor with coiled-coil
		Drd3 - dopamine receptor d3
		Drd2 - dopamine receptor d2
		Celf4 - cugbp, elav-like family member 4
		Drd1a - dopamine receptor d1a
		Hspd1 - heat shock protein 1 (chaperonin)
		Dr1 - down-regulator of transcription 1
		Apoc3 - apolipoprotein c-iii
		Zfp639 - zinc finger protein 639
		Apod - apolipoprotein d
		Spock3 - sparc/osteonectin, cwcv and kazal-like domains proteoglycan 3
		Rpl10 - ribosomal protein l10
		Prkcd - protein kinase c, delta
		Nr2f2 - nuclear receptor subfamily 2, group f, member 2
		Usp14 - ubiquitin specific peptidase 14
		Hsp90ab1 - heat shock protein 90 alpha (cytosolic), class b member 1
		App - amyloid beta (a4) precursor protein
		Uchl1 - ubiquitin carboxy-terminal hydrolase l1
		Prkcz - protein kinase c, zeta
		Mterfd1 - mterf domain containing 1
		Dnajb1 - dnaj (hsp40) homolog, subfamily b, member 1
		Cc2d1a - coiled-coil and c2 domain containing 1a
		Caap1 - caspase activity and apoptosis inhibitor 1
		Pkia - protein kinase inhibitor, alpha
		Hsph1 - heat shock 105kda/110kda protein 1
		Zfhx4 - zinc finger homeodomain 4
		E2f3 - e2f transcription factor 3
		Arx - aristaless related homeobox
		E2f1 - e2f transcription factor 1
		Map1a - microtubule-associated protein 1 a
		Sumo1 - smt3 suppressor of mif two 3 homolog 1 (yeast)
		Htr2c - 5-hydroxytryptamine (serotonin) receptor 2c
		Six3 - sine oculis-related homeobox 3
		Ube2i - ubiquitin-conjugating enzyme e2i
		Pias4 - protein inhibitor of activated stat 4
		Mapt - microtubule-associated protein tau
		Sin3b - transcriptional regulator, sin3b (yeast)
		Gpd1l - glycerol-3-phosphate dehydrogenase 1-like
		Six1 - sine oculis-related homeobox 1
		Helt - helt bhlh transcription factor
		Mapk15 - mitogen-activated protein kinase 15
		Pik3r2 - phosphatidylinositol 3-kinase, regulatory subunit, polypeptide 2 (p85 beta)
		Ghrl - ghrelin
		Necab2 - n-terminal ef-hand calcium binding protein 2
		Xpo1 - exportin 1, crm1 homolog (yeast)
		Tppp - tubulin polymerization promoting protein
		Ivns1abp - influenza virus ns1a binding protein
		Slc8a3 - solute carrier family 8 (sodium/calcium exchanger), member 3
		Fam46a - family with sequence similarity 46, member a
		Fkbp15 - fk506 binding protein 15
		Vdac1 - voltage-dependent anion channel 1
		Plk1 - polo-like kinase 1
		Atf2 - activating transcription factor 2
		Isg15 - isg15 ubiquitin-like modifier
		Dlg4 - discs, large homolog 4 (drosophila)
		Sim2 - single-minded homolog 2 (drosophila)
		Zfhx3 - zinc finger homeobox 3
		Wdr6 - wd repeat domain 6
		Bod1l - biorientation of chromosomes in cell division 1-like
		Paip2 - polyadenylate-binding protein-interacting protein 2
		Scml2 - sex comb on midleg-like 2 (drosophila)
		Cadm4 - cell adhesion molecule 4
		Cdk8 - cyclin-dependent kinase 8
		Ppp2r4 - protein phosphatase 2a, regulatory subunit b (pr 53)
		Samd4 - sterile alpha motif domain containing 4
		Pkig - protein kinase inhibitor, gamma
		Donson - downstream neighbor of son
		Pkp1 - plakophilin 1
		Hnrnpd - heterogeneous nuclear ribonucleoprotein d
		Msc - musculin
		Axin2 - axin2
		Msh2 - muts homolog 2 (e. coli)
		Avp - arginine vasopressin
		Zglp1 - zinc finger, gata-like protein 1
		Shc1 - src homology 2 domain-containing transforming protein c1
		Mstn - myostatin
		Msx2 - msh homeobox 2
		Serpinb2 - serine (or cysteine) peptidase inhibitor, clade b, member 2
		Shmt1 - serine hydroxymethyltransferase 1 (soluble)
		Sh3gl2 - sh3-domain grb2-like 2
		Igf2 - insulin-like growth factor 2
		Bhlhe22 - basic helix-loop-helix family, member e22
		Serpini2 - serine (or cysteine) peptidase inhibitor, clade i, member 2
		En1 - engrailed 1
		Ppef2 - protein phosphatase, ef hand calcium-binding domain 2
		Pparg - peroxisome proliferator activated receptor gamma
		Phb2 - prohibitin 2
		Ywhab - tyrosine 3-monooxygenase/tryptophan 5-monooxygenase activation protein, beta polypeptide
		Serpina1d - serine (or cysteine) peptidase inhibitor, clade a, member 1d
		Pcdh11x - protocadherin 11 x-linked
		Barx2 - barh-like homeobox 2
		Serpine2 - serine (or cysteine) peptidase inhibitor, clade e, member 2
		Elk3 - elk3, member of ets oncogene family
		Phf12 - phd finger protein 12
		Nr2c1 - nuclear receptor subfamily 2, group c, member 1
		Lrrtm1 - leucine rich repeat transmembrane neuronal 1
		Bach1 - btb and cnc homology 1
		Spink3 - serine peptidase inhibitor, kazal type 3
		Ctsa - cathepsin a
		Serpinb8 - serine (or cysteine) peptidase inhibitor, clade b, member 8
		Slc2a10 - solute carrier family 2 (facilitated glucose transporter), member 10
		Mlip - muscular lmna-interacting protein
		Cnot10 - ccr4-not transcription complex, subunit 10
		Hmgn2 - high mobility group nucleosomal binding domain 2
		Sfi1 - sfi1 homolog, spindle assembly associated (yeast)
		Samd7 - sterile alpha motif domain containing 7
		Prdm1 - pr domain containing 1, with znf domain
		Irx5 - iroquois related homeobox 5 (drosophila)
		Bdkrb2 - bradykinin receptor, beta 2
		Por - p450 (cytochrome) oxidoreductase
		Sox2 - sry-box containing gene 2
		Scaf4 - sr-related ctd-associated factor 4
		Mov10 - moloney leukemia virus 10
		Hnrnpc - heterogeneous nuclear ribonucleoprotein c
		Camsap3 - calmodulin regulated spectrin-associated protein family, member 3
		Dmtn - dematin actin binding protein
		Hnrnpl - heterogeneous nuclear ribonucleoprotein l
		Trap1 - tnf receptor-associated protein 1
		Prnp - prion protein
		Usp19 - ubiquitin specific peptidase 19
		Brca1 - breast cancer 1
		Phc1 - polyhomeotic-like 1 (drosophila)
		Eef1a1 - eukaryotic translation elongation factor 1 alpha 1
		Ogt - o-linked n-acetylglucosamine (glcnac) transferase (udp-n-acetylglucosamine:polypeptide-n-acetylglucosaminyl transferase)
		Snca - synuclein, alpha
		Bnip3 - bcl2/adenovirus e1b interacting protein 3
		Eed - embryonic ectoderm development
		Cyld - cylindromatosis (turban tumor syndrome)
		Zbtb38 - zinc finger and btb domain containing 38
		Bmpr2 - bone morphogenetic protein receptor, type ii (serine/threonine kinase)
		Mdm4 - transformed mouse 3t3 cell double minute 4
		Klhl31 - kelch-like 31
		Zmynd11 - zinc finger, mynd domain containing 11
		Bmp2 - bone morphogenetic protein 2
		Blm - bloom syndrome, recq helicase-like
		Ptpn3 - protein tyrosine phosphatase, non-receptor type 3
		Hoxd9 - homeobox d9
		Tsg101 - tumor susceptibility gene 101
		Sh3rf2 - sh3 domain containing ring finger 2
		Mef2c - myocyte enhancer factor 2c
		Tsks - testis-specific serine kinase substrate
		Slpi - secretory leukocyte peptidase inhibitor
		Rpl13a - ribosomal protein l13a
		Ppp2ca - protein phosphatase 2 (formerly 2a), catalytic subunit, alpha isoform
		Cdk5rap3 - cdk5 regulatory subunit associated protein 3
		Eif4a2 - eukaryotic translation initiation factor 4a2
		Smarcb1 - swi/snf related, matrix associated, actin dependent regulator of chromatin, subfamily b, member 1
		Hpca - hippocalcin
		Eif4ebp2 - eukaryotic translation initiation factor 4e binding protein 2
		Prkdc - protein kinase, dna activated, catalytic polypeptide
		Rfx5 - regulatory factor x, 5 (influences hla class ii expression)
		Btg2 - b cell translocation gene 2, anti-proliferative
		Prkar1b - protein kinase, camp dependent regulatory, type i beta
		Prkar2b - protein kinase, camp dependent regulatory, type ii beta
		Prmt2 - protein arginine n-methyltransferase 2
		Prkar1a - protein kinase, camp dependent regulatory, type i, alpha
		Spon1 - spondin 1, (f-spondin) extracellular matrix protein
		Drap1 - dr1 associated protein 1 (negative cofactor 2 alpha)
		Magel2 - melanoma antigen, family l, 2
		Dydc1 - dpy30 domain containing 1
		Papln - papilin, proteoglycan-like sulfated glycoprotein
		Calr - calreticulin
		Oxr1 - oxidation resistance 1
		Phf1 - phd finger protein 1
		Phc3 - polyhomeotic-like 3 (drosophila)
		Strm - striamin
		Sarnp - sap domain containing ribonucleoprotein
		Paip2b - poly(a) binding protein interacting protein 2b
		Paf1 - paf1, rna polymerase ii associated factor, homolog (s. cerevisiae)
		Pibf1 - progesterone immunomodulatory binding factor 1
		Cmtm2a - cklf-like marvel transmembrane domain containing 2a
		Zfp932 - zinc finger protein 932
		Ripply3 - ripply3 homolog (zebrafish)
		Otub1 - otu domain, ubiquitin aldehyde binding 1
		Npas1 - neuronal pas domain protein 1
		Rarb - retinoic acid receptor, beta
		Serpina6 - serine (or cysteine) peptidase inhibitor, clade a, member 6
		Isl1 - isl1 transcription factor, lim/homeodomain
		Runx3 - runt related transcription factor 3
		Tfap2a - transcription factor ap-2, alpha
		Tcf7l1 - transcription factor 7 like 1 (t cell specific, hmg box)
		Tcf7l2 - transcription factor 7 like 2, t cell specific, hmg box
		Nos1 - nitric oxide synthase 1, neuronal
		Rps7 - ribosomal protein s7
		Hnf1b - hnf1 homeobox b
		Nog - noggin
		Cbx4 - chromobox 4
		Esr2 - estrogen receptor 2 (beta)
		Acot8 - acyl-coa thioesterase 8
		Ppp1r26 - protein phosphatase 1, regulatory subunit 26
		Sub1 - sub1 homolog (s. cerevisiae)
		Ccne1 - cyclin e1
		Rps14 - ribosomal protein s14
		Irx3 - iroquois related homeobox 3 (drosophila)
		Rpl23 - ribosomal protein l23
		Nr1h4 - nuclear receptor subfamily 1, group h, member 4
		Ereg - epiregulin
		Ercc1 - excision repair cross-complementing rodent repair deficiency, complementation group 1
		Ins2 - insulin ii
		Nr2f1 - nuclear receptor subfamily 2, group f, member 1
		Gprc5a - g protein-coupled receptor, family c, group 5, member a
		Ndfip1 - nedd4 family interacting protein 1
		Esr1 - estrogen receptor 1 (alpha)
		Nfkb1 - nuclear factor of kappa light polypeptide gene enhancer in b cells 1, p105
		Nprl2 - nitrogen permease regulator-like 2
		Ctnnb1 - catenin (cadherin associated protein), beta 1
		Rxra - retinoid x receptor alpha
		Uimc1 - ubiquitin interaction motif containing 1
		Cbfa2t2 - core-binding factor, runt domain, alpha subunit 2, translocated to, 2 (human)
		Zfyve28 - zinc finger, fyve domain containing 28
		Serpinb3a - serine (or cysteine) peptidase inhibitor, clade b (ovalbumin), member 3a
		Nfe2l1 - nuclear factor, erythroid derived 2,-like 1
		H2afy2 - h2a histone family, member y2
		Atxn2 - ataxin 2
		Insig1 - insulin induced gene 1
		Tet1 - tet methylcytosine dioxygenase 1
		Tcerg1 - transcription elongation regulator 1 (ca150)
		Elfn1 - leucine rich repeat and fibronectin type iii, extracellular 1
		H2afy - h2a histone family, member y
		Cst13 - cystatin 13
		Nf1 - neurofibromatosis 1
		Satb1 - special at-rich sequence binding protein 1
		Prg4 - proteoglycan 4 (megakaryocyte stimulating factor, articular superficial zone protein)
		Entpd1 - ectonucleoside triphosphate diphosphohydrolase 1
		Sars - seryl-aminoacyl-trna synthetase
		Nedd4 - neural precursor cell expressed, developmentally down-regulated 4
		Set - set nuclear oncogene
		Ikbkb - inhibitor of kappab kinase beta
		Pi15 - peptidase inhibitor 15
		Trim28 - tripartite motif-containing 28
		Khdrbs1 - kh domain containing, rna binding, signal transduction associated 1
		Dhcr24 - 24-dehydrocholesterol reductase
		Bex4 - brain expressed gene 4
		Dtnbp1 - dystrobrevin binding protein 1
		Timp2 - tissue inhibitor of metalloproteinase 2
		Fst - follistatin
		Tm4sf20 - transmembrane 4 l six family member 20
		Il10ra - interleukin 10 receptor, alpha
		Nrde2 - nrde-2 necessary for rna interference, domain containing
		Ppp1r11 - protein phosphatase 1, regulatory (inhibitor) subunit 11
		Bace2 - beta-site app-cleaving enzyme 2
		Parp14 - poly (adp-ribose) polymerase family, member 14
		Il10 - interleukin 10
		Mprip - myosin phosphatase rho interacting protein
		Angel2 - angel homolog 2 (drosophila)
		Maged1 - melanoma antigen, family d, 1
		Ncl - nucleolin
		Atraid - all-trans retinoic acid induced differentiation factor
		Rbm38 - rna binding motif protein 38
		Dedd - death effector domain-containing
		Wdr35 - wd repeat domain 35
		Ccnt1 - cyclin t1
		N4bp2l2 - nedd4 binding protein 2-like 2
		Gtpbp4 - gtp binding protein 4
		Acin1 - apoptotic chromatin condensation inducer 1
		Naca - nascent polypeptide-associated complex alpha polypeptide
		Etv3 - ets variant gene 3
		Rps3 - ribosomal protein s3
		Tnfaip3 - tumor necrosis factor, alpha-induced protein 3
		Tfpi - tissue factor pathway inhibitor
		Fgfr3 - fibroblast growth factor receptor 3
		Atoh8 - atonal homolog 8 (drosophila)
		Glg1 - golgi apparatus protein 1
		Cdkn2c - cyclin-dependent kinase inhibitor 2c (p18, inhibits cdk4)
		Eif2ak4 - eukaryotic translation initiation factor 2 alpha kinase 4
		Pex14 - peroxisomal biogenesis factor 14
		Hdac7 - histone deacetylase 7
		Chek2 - checkpoint kinase 2
		Park2 - parkinson disease (autosomal recessive, juvenile) 2, parkin
		Fkbp1a - fk506 binding protein 1a
		Trp53bp1 - transformation related protein 53 binding protein 1
		E2f2 - e2f transcription factor 2
		Gps2 - g protein pathway suppressor 2
		Myd88 - myeloid differentiation primary response gene 88
		Sfrp4 - secreted frizzled-related protein 4
		Dnajc15 - dnaj (hsp40) homolog, subfamily c, member 15
		Sema6a - sema domain, transmembrane domain (tm), and cytoplasmic domain, (semaphorin) 6a
		Impact - imprinted and ancient
		Dnajb5 - dnaj (hsp40) homolog, subfamily b, member 5
		Mical1 - microtubule associated monooxygenase, calponin and lim domain containing 1
		Lmtk3 - lemur tyrosine kinase 3
		Rgs14 - regulator of g-protein signaling 14
		Mvk - mevalonate kinase
		Sema4d - sema domain, immunoglobulin domain (ig), transmembrane domain (tm) and short cytoplasmic domain, (semaphorin) 4d
		Ift172 - intraflagellar transport 172
		H2afz - h2a histone family, member z
		Zbtb2 - zinc finger and btb domain containing 2
		H1foo - h1 histone family, member o, oocyte-specific
		Rybp - ring1 and yy1 binding protein
		Kat7 - k(lysine) acetyltransferase 7
		Ercc4 - excision repair cross-complementing rodent repair deficiency, complementation group 4
		Inpp5f - inositol polyphosphate-5-phosphatase f
		Gdnf - glial cell line derived neurotrophic factor
		Morf4l2 - mortality factor 4 like 2
		Hsf4 - heat shock transcription factor 4
		Dicer1 - dicer 1, ribonuclease type iii
		Tmem59 - transmembrane protein 59
		Fto - fat mass and obesity associated
		Rc3h1 - ring ccch (c3h) domains 1
		Atp2b4 - atpase, ca++ transporting, plasma membrane 4
		Nle1 - notchless homolog 1 (drosophila)
		Tagln3 - transgelin 3
		Eif4a3 - eukaryotic translation initiation factor 4a3
		Ggnbp2 - gametogenetin binding protein 2
		Thap1 - thap domain containing, apoptosis associated protein 1
		Shb - src homology 2 domain-containing transforming protein b
		Muc16 - mucin 16
		Klf12 - kruppel-like factor 12
		Cby1 - chibby homolog 1 (drosophila)
		Bcdin3d - bcdin3 domain containing
		Cirbp - cold inducible rna binding protein
		Bcr - breakpoint cluster region
		Adar - adenosine deaminase, rna-specific
		Gata2 - gata binding protein 2
		Lepre1 - leprecan 1
		Nkap - nfkb activating protein
		Fbxo18 - f-box protein 18
		Rhox5 - reproductive homeobox 5
		Zfp366 - zinc finger protein 366
		Pecam1 - platelet/endothelial cell adhesion molecule 1
		Chek1 - checkpoint kinase 1
		Peg3 - paternally expressed 3
		Gapdh - glyceraldehyde-3-phosphate dehydrogenase
		Flcn - folliculin
		Ndufa13 - nadh dehydrogenase (ubiquinone) 1 alpha subcomplex, 13
		Zmynd15 - zinc finger, mynd-type containing 15
		Cbx7 - chromobox 7
		Pink1 - pten induced putative kinase 1
		Foxp2 - forkhead box p2
		Zfp423 - zinc finger protein 423
		Hint2 - histidine triad nucleotide binding protein 2
		Ophn1 - oligophrenin 1
		Kdm4b - lysine (k)-specific demethylase 4b
		Pafah1b1 - platelet-activating factor acetylhydrolase, isoform 1b, subunit 1
		Ylpm1 - ylp motif containing 1
		Ptbp3 - polypyrimidine tract binding protein 3
		Acer2 - alkaline ceramidase 2
		Bin1 - bridging integrator 1
		Mastl - microtubule associated serine/threonine kinase-like
		Fzd1 - frizzled homolog 1 (drosophila)
		Slc27a4 - solute carrier family 27 (fatty acid transporter), member 4
		Batf3 - basic leucine zipper transcription factor, atf-like 3
		Fxr1 - fragile x mental retardation gene 1, autosomal homolog
		Pax9 - paired box gene 9
		Pax6 - paired box gene 6
		Smarca2 - swi/snf related, matrix associated, actin dependent regulator of chromatin, subfamily a, member 2
		Pax4 - paired box gene 4
		Pard6a - par-6 (partitioning defective 6,) homolog alpha (c. elegans)
		Pax3 - paired box gene 3
		Ago4 - argonaute risc catalytic subunit 4
		Glis1 - glis family zinc finger 1
		Igbp1 - immunoglobulin (cd79a) binding protein 1
		Prkcdbp - protein kinase c, delta binding protein
		Pdcl3 - phosducin-like 3
		Gpc3 - glypican 3
		Dpf1 - d4, zinc and double phd fingers family 1
		D10Bwg1379e - dna segment, chr 10, brigham & women's genetics 1379 expressed
		Sqstm1 - sequestosome 1
		Gpi1 - glucose phosphate isomerase 1
		Irx6 - iroquois related homeobox 6 (drosophila)
		Atcay - ataxia, cerebellar, cayman type homolog (human)
		Sirt2 - sirtuin 2
		Rbm4 - rna binding motif protein 4
		Jun - jun oncogene
		Rasd2 - rasd family, member 2
		Jund - jun proto-oncogene related gene d
		Mybbp1a - myb binding protein (p160) 1a
		Pcif1 - pdx1 c-terminal inhibiting factor 1
		Usp30 - ubiquitin specific peptidase 30
		Papd4 - pap associated domain containing 4
		Wash - was protein family homolog
		Bbx - bobby sox homolog (drosophila)
		Stk38 - serine/threonine kinase 38
		Nanos2 - nanos homolog 2 (drosophila)
		Pcsk1n - proprotein convertase subtilisin/kexin type 1 inhibitor
		Tal1 - t cell acute lymphocytic leukemia 1
		Gsk3b - glycogen synthase kinase 3 beta
		Spdef - sam pointed domain containing ets transcription factor
		Cops2 - cop9 (constitutive photomorphogenic) homolog, subunit 2 (arabidopsis thaliana)
		Oprm1 - opioid receptor, mu 1
		Comt - catechol-o-methyltransferase
		Rela - v-rel reticuloendotheliosis viral oncogene homolog a (avian)
		Gnai2 - guanine nucleotide binding protein (g protein), alpha inhibiting 2
		Rreb1 - ras responsive element binding protein 1
		Itm2c - integral membrane protein 2c
		Iqgap1 - iq motif containing gtpase activating protein 1
		Obfc1 - oligonucleotide/oligosaccharide-binding fold containing 1
		Sigirr - single immunoglobulin and toll-interleukin 1 receptor (tir) domain
		Ppp1r27 - protein phosphatase 1, regulatory subunit 27
		Fam46b - family with sequence similarity 46, member b
		Gabarapl2 - gamma-aminobutyric acid (gaba) a receptor-associated protein-like 2
		Fam129a - family with sequence similarity 129, member a
		Csf2 - colony stimulating factor 2 (granulocyte-macrophage)
		Ankrd2 - ankyrin repeat domain 2 (stretch responsive muscle)
		Otud7b - otu domain containing 7b
		Gli3 - gli-kruppel family member gli3
		Gclc - glutamate-cysteine ligase, catalytic subunit
		Ocln - occludin
		Ndrg2 - n-myc downstream regulated gene 2
		Zbtb10 - zinc finger and btb domain containing 10
		Cltc - clathrin, heavy polypeptide (hc)
		Aida - axin interactor, dorsalization associated
		Cry2 - cryptochrome 2 (photolyase-like)
		Ring1 - ring finger protein 1
		Dbndd2 - dysbindin (dystrobrevin binding protein 1) domain containing 2
		Nr4a2 - nuclear receptor subfamily 4, group a, member 2
		R3hdml - r3h domain containing-like
		Gja1 - gap junction protein, alpha 1
		Tspyl2 - tspy-like 2
		Vprbp - vpr (hiv-1) binding protein
		Gfpt1 - glutamine fructose-6-phosphate transaminase 1
		Rnf2 - ring finger protein 2
		Ppm1f - protein phosphatase 1f (pp2c domain containing)
		Kcnk2 - potassium channel, subfamily k, member 2
		Nol3 - nucleolar protein 3 (apoptosis repressor with card domain)
		Ago2 - argonaute risc catalytic subunit 2
		Kdm5a - lysine (k)-specific demethylase 5a
GO:0007010	cytoskeleton organization	Zmym6 - zinc finger, mym-type 6
		Calr - calreticulin
		Calm1 - calmodulin 1
		Calm2 - calmodulin 2
		Asun - asunder, spermatogenesis regulator
		Cap1 - cap, adenylate cyclase-associated protein 1 (yeast)
		Abl2 - v-abl abelson murine leukemia viral oncogene 2 (arg, abelson-related gene)
		Vcp - valosin containing protein
		Tmsb10 - thymosin, beta 10
		Wdr73 - wd repeat domain 73
		Akap11 - a kinase (prka) anchor protein 11
		Capza1 - capping protein (actin filament) muscle z-line, alpha 1
		Coro1c - coronin, actin binding protein 1c
		Capn6 - calpain 6
		Gas8 - growth arrest specific 8
		Rcc1 - regulator of chromosome condensation 1
		Katnal2 - katanin p60 subunit a-like 2
		Macf1 - microtubule-actin crosslinking factor 1
		Pibf1 - progesterone immunomodulatory binding factor 1
		Capzb - capping protein (actin filament) muscle z-line, beta
		Aurkb - aurora kinase b
		Tbce - tubulin-specific chaperone e
		Aurka - aurora kinase a
		Slk - ste20-like kinase
		Cdc42ep2 - cdc42 effector protein (rho gtpase binding) 2
		Actb - actin, beta
		Actc1 - actin, alpha, cardiac muscle 1
		Clip2 - cap-gly domain containing linker protein 2
		Lmod3 - leiomodin 3 (fetal)
		Brwd3 - bromodomain and wd repeat domain containing 3
		Actn2 - actinin alpha 2
		Krt20 - keratin 20
		Pdlim7 - pdz and lim domain 7
		Stard8 - start domain containing 8
		Abr - active bcr-related gene
		Hdac3 - histone deacetylase 3
		Pdzd8 - pdz domain containing 8
		Pxn - paxillin
		Zak - sterile alpha motif and leucine zipper containing kinase azk
		Poc1a - poc1 centriolar protein homolog a (chlamydomonas)
		Kif24 - kinesin family member 24
		Gas2l3 - growth arrest-specific 2 like 3
		Pvrl2 - poliovirus receptor-related 2
		Src - rous sarcoma oncogene
		Xirp2 - xin actin-binding repeat containing 2
		Foxj1 - forkhead box j1
		Sirpa - signal-regulatory protein alpha
		Camsap1 - calmodulin regulated spectrin-associated protein 1
		Cdc14b - cdc14 cell division cycle 14b
		Ulk4 - unc-51-like kinase 4
		Apc2 - adenomatosis polyposis coli 2
		Nin - ninein
		Pla2g3 - phospholipase a2, group iii
		Ptpn1 - protein tyrosine phosphatase, non-receptor type 1
		Actr2 - arp2 actin-related protein 2
		Sbds - shwachman-bodian-diamond syndrome homolog (human)
		Rtkn - rhotekin
		Nefm - neurofilament, medium polypeptide
		Hook2 - hook homolog 2 (drosophila)
		Daam1 - dishevelled associated activator of morphogenesis 1
		Rhoh - ras homolog gene family, member h
		Llgl1 - lethal giant larvae homolog 1 (drosophila)
		Thsd7b - thrombospondin, type i, domain containing 7b
		Nf1 - neurofibromatosis 1
		Sept7 - septin 7
		Limk2 - lim motif-containing protein kinase 2
		Klhl17 - kelch-like 17
		Nsfl1c - nsfl1 (p97) cofactor (p47)
		Ccdc88c - coiled-coil domain containing 88c
		Ikbkb - inhibitor of kappab kinase beta
		Akt1 - thymoma viral proto-oncogene 1
		Ran - ran, member ras oncogene family
		Dtnbp1 - dystrobrevin binding protein 1
		Eml2 - echinoderm microtubule associated protein like 2
		Rac2 - ras-related c3 botulinum substrate 2
		Rac1 - ras-related c3 botulinum substrate 1
		Kif23 - kinesin family member 23
		Flii - flightless i homolog (drosophila)
		Stmn3 - stathmin-like 3
		Stmn2 - stathmin-like 2
		Rps3 - ribosomal protein s3
		Tnfaip3 - tumor necrosis factor, alpha-induced protein 3
		Arhgef18 - rho/rac guanine nucleotide exchange factor (gef) 18
		Sh3d19 - sh3 domain protein d19
		Setd2 - set domain containing 2
		Pex14 - peroxisomal biogenesis factor 14
		Ssh1 - slingshot homolog 1 (drosophila)
		Atp2c1 - atpase, ca++-sequestering
		Chek2 - checkpoint kinase 2
		Tmod2 - tropomodulin 2
		Tmod4 - tropomodulin 4
		Padi6 - peptidyl arginine deiminase, type vi
		Zfp207 - zinc finger protein 207
		Stmn1 - stathmin 1
		Apc - adenomatosis polyposis coli
		Ina - internexin neuronal intermediate filament protein, alpha
		Bccip - brca2 and cdkn1a interacting protein
		Dbn1 - drebrin 1
		Atrx - alpha thalassemia/mental retardation syndrome x-linked homolog (human)
		Kpnb1 - karyopherin (importin) beta 1
		Brsk1 - br serine/threonine kinase 1
		Rgs14 - regulator of g-protein signaling 14
		Micalcl - mical c-terminal like
		Ift172 - intraflagellar transport 172
		Vamp4 - vesicle-associated membrane protein 4
		Ywhah - tyrosine 3-monooxygenase/tryptophan 5-monooxygenase activation protein, eta polypeptide
		Ablim2 - actin-binding lim protein 2
		4932418E24Rik - riken cdna 4932418e24 gene
		Rap1gds1 - rap1, gtp-gdp dissociation stimulator 1
		Amotl1 - angiomotin-like 1
		Arf1 - adp-ribosylation factor 1
		Dicer1 - dicer 1, ribonuclease type iii
		Spag6 - sperm associated antigen 6
		Wtip - wt1-interacting protein
		Trdn - triadin
		Pfn2 - profilin 2
		Kras - v-ki-ras2 kirsten rat sarcoma viral oncogene homolog
		Cit - citron
		Mapre2 - microtubule-associated protein, rp/eb family, member 2
		Prkcz - protein kinase c, zeta
		Cluap1 - clusterin associated protein 1
		Flnb - filamin, beta
		Zmym3 - zinc finger, mym-type 3
		Map2 - microtubule-associated protein 2
		Mapre1 - microtubule-associated protein, rp/eb family, member 1
		Nat6 - n-acetyltransferase 6
		Arhgef10 - rho guanine nucleotide exchange factor (gef) 10
		Numa1 - nuclear mitotic apparatus protein 1
		Map1a - microtubule-associated protein 1 a
		Dclk2 - doublecortin-like kinase 2
		Atp8a2 - atpase, aminophospholipid transporter-like, class i, type 8a, member 2
		Pdgfra - platelet derived growth factor receptor, alpha polypeptide
		Tubg1 - tubulin, gamma 1
		Mapt - microtubule-associated protein tau
		Kifc2 - kinesin family member c2
		Bcr - breakpoint cluster region
		Rhob - ras homolog gene family, member b
		Rhoc - ras homolog gene family, member c
		Chd3 - chromodomain helicase dna binding protein 3
		Tubb2b - tubulin, beta 2b class iib
		Rnd2 - rho family gtpase 2
		Tppp - tubulin polymerization promoting protein
		Gapdh - glyceraldehyde-3-phosphate dehydrogenase
		Gabarap - gamma-aminobutyric acid receptor associated protein
		Tubgcp3 - tubulin, gamma complex associated protein 3
		Plec - plectin
		Rsph4a - radial spoke head 4 homolog a (chlamydomonas)
		Stmn4 - stathmin-like 4
		Ttll1 - tubulin tyrosine ligase-like 1
		Plk1 - polo-like kinase 1
		Iqsec3 - iq motif and sec7 domain 3
		Cnn2 - calponin 2
		Cnp - 2',3'-cyclic nucleotide 3' phosphodiesterase
		Nde1 - nuclear distribution gene e homolog 1 (a nidulans)
		Ophn1 - oligophrenin 1
		Ppp2r4 - protein phosphatase 2a, regulatory subunit b (pr 53)
		Fign - fidgetin
		Krt2 - keratin 2
		Mzt1 - mitotic spindle organizing protein 1
		Pafah1b1 - platelet-activating factor acetylhydrolase, isoform 1b, subunit 1
		Pkp1 - plakophilin 1
		Krt17 - keratin 17
		Mast1 - microtubule associated serine/threonine kinase 1
		Azi1 - 5-azacytidine induced gene 1
		Camsap2 - calmodulin regulated spectrin-associated protein family, member 2
		Shc1 - src homology 2 domain-containing transforming protein c1
		Pax6 - paired box gene 6
		Mical3 - microtubule associated monooxygenase, calponin and lim domain containing 3
		Dync1h1 - dynein cytoplasmic 1 heavy chain 1
		Ttc26 - tetratricopeptide repeat domain 26
		Enah - enabled homolog (drosophila)
		Prkcdbp - protein kinase c, delta binding protein
		Pdcl3 - phosducin-like 3
		Spryd3 - spry domain containing 3
		Rnd1 - rho family gtpase 1
		D10Bwg1379e - dna segment, chr 10, brigham & women's genetics 1379 expressed
		Hook1 - hook homolog 1 (drosophila)
		Mapre3 - microtubule-associated protein, rp/eb family, member 3
		Lmod1 - leiomodin 1 (smooth muscle)
		Dctn2 - dynactin 2
		Nisch - nischarin
		Wash - was protein family homolog
		Epb4.1l4b - erythrocyte protein band 4.1-like 4b
		Itgb1 - integrin beta 1 (fibronectin receptor beta)
		Iqcg - iq motif containing g
		Cttnbp2 - cortactin binding protein 2
		Tacc3 - transforming, acidic coiled-coil containing protein 3
		Kif18a - kinesin family member 18a
		Ssh3 - slingshot homolog 3 (drosophila)
		Gsk3b - glycogen synthase kinase 3 beta
		Epb4.1l3 - erythrocyte protein band 4.1-like 3
		Epb4.1l2 - erythrocyte protein band 4.1-like 2
		Epb4.1l4a - erythrocyte protein band 4.1-like 4a
		Ttbk2 - tau tubulin kinase 2
		Clip4 - cap-gly domain containing linker protein family, member 4
		Tnnt1 - troponin t1, skeletal, slow
		Tnnt3 - troponin t3, skeletal, fast
		Fsd1 - fibronectin type 3 and spry domain-containing protein
		Cspg5 - chondroitin sulfate proteoglycan 5
		Camsap3 - calmodulin regulated spectrin-associated protein family, member 3
		Dmtn - dematin actin binding protein
		Pacsin1 - protein kinase c and casein kinase substrate in neurons 1
		Tubb3 - tubulin, beta 3 class iii
		Tubb2a - tubulin, beta 2a class iia
		Tuba1b - tubulin, alpha 1b
		Tuba3a - tubulin, alpha 3a
		Sik3 - sik family kinase 3
		Kif2a - kinesin family member 2a
		Elmo1 - engulfment and cell motility 1
		Stard9 - start domain containing 9
		Bbs2 - bardet-biedl syndrome 2 (human)
		Tubgcp5 - tubulin, gamma complex associated protein 5
		Cltc - clathrin, heavy polypeptide (hc)
		Tbcd - tubulin-specific chaperone d
		Cul7 - cullin 7
		Gja1 - gap junction protein, alpha 1
		Hook3 - hook homolog 3 (drosophila)
		Dpysl2 - dihydropyrimidinase-like 2
		Prkar1a - protein kinase, camp dependent regulatory, type i, alpha
GO:0051932	synaptic transmission, GABAergic	Clstn3 - calsyntenin 3
		Gabrg1 - gamma-aminobutyric acid (gaba) a receptor, subunit gamma 1
		Gabra4 - gamma-aminobutyric acid (gaba) a receptor, subunit alpha 4
		Gabrb2 - gamma-aminobutyric acid (gaba) a receptor, subunit beta 2
		Gabra1 - gamma-aminobutyric acid (gaba) a receptor, subunit alpha 1
		Rac1 - ras-related c3 botulinum substrate 1
		Gabra2 - gamma-aminobutyric acid (gaba) a receptor, subunit alpha 2
		Gabra3 - gamma-aminobutyric acid (gaba) a receptor, subunit alpha 3
		Dnm1 - dynamin 1
		Gabrg2 - gamma-aminobutyric acid (gaba) a receptor, subunit gamma 2
GO:0099003	vesicle-mediated transport in synapse	Syt10 - synaptotagmin x
		Snap91 - synaptosomal-associated protein 91
		Snap25 - synaptosomal-associated protein 25
		Rims3 - regulating synaptic membrane exocytosis 3
		Nlgn2 - neuroligin 2
		Snca - synuclein, alpha
		Rab27b - rab27b, member ras oncogene family
		Canx - calnexin
		Ap2b1 - adaptor-related protein complex 2, beta 1 subunit
		Syt9 - synaptotagmin ix
		Rab3gap1 - rab3 gtpase activating protein subunit 1
		Dtnbp1 - dystrobrevin binding protein 1
		Nlgn3 - neuroligin 3
		Stxbp1 - syntaxin binding protein 1
		Kif5a - kinesin family member 5a
		Clstn1 - calsyntenin 1
		Synj1 - synaptojanin 1
		Syt17 - synaptotagmin xvii
		Nsg1 - neuron specific gene family member 1
		Syt1 - synaptotagmin i
		Syp - synaptophysin
		Ophn1 - oligophrenin 1
		Synj2 - synaptojanin 2
		Caly - calcyon neuron-specific vesicular protein
		Dnm3 - dynamin 3
		Syt3 - synaptotagmin iii
		Cltc - clathrin, heavy polypeptide (hc)
		Ap3d1 - adaptor-related protein complex 3, delta 1 subunit
		Ap3b2 - adaptor-related protein complex 3, beta 2 subunit
		Bin1 - bridging integrator 1
		Ap2m1 - adaptor-related protein complex 2, mu 1 subunit
		Actb - actin, beta
		Sncb - synuclein, beta
		Napb - n-ethylmaleimide sensitive fusion protein attachment protein beta
		Ctnnb1 - catenin (cadherin associated protein), beta 1
		Dpysl2 - dihydropyrimidinase-like 2
		Itsn1 - intersectin 1 (sh3 domain protein 1a)
		Snap47 - synaptosomal-associated protein, 47
		Sh3gl2 - sh3-domain grb2-like 2
		Bloc1s2 - biogenesis of lysosome-related organelles complex-1, subunit 2
		Dnm1 - dynamin 1
		Otof - otoferlin
		Rab3a - rab3a, member ras oncogene family
		Grip1 - glutamate receptor interacting protein 1
		Ap3m2 - adaptor-related protein complex 3, mu 2 subunit
		Pacsin1 - protein kinase c and casein kinase substrate in neurons 1
